# A systematic survey of PRMT interactomes reveals key roles of arginine methylation in the global control of RNA splicing and translation

**DOI:** 10.1101/746529

**Authors:** Huan-Huan Wei, Xiao-Juan Fan, Yue Hu, Xiao-Xu Tian, Meng Guo, Zhao-Yuan Fang, Ping Wu, Shuai-Xin Gao, Chao Peng, Yun Yang, Zefeng Wang

**Affiliations:** CAS Key Laboratory of Computational Biology, CAS-MPG Partner Institute for Computational Biology, Shanghai Institute of Nutrition and Health, CAS Center for Excellence in Molecular Cell Science, Shanghai Institutes for Biological Sciences, University of Chinese Academy of Sciences, Chinese Academy of Sciences, Shanghai 200031, China; National Facility for Protein Science in Shanghai, ZhangJiang Lab, Shanghai Advanced Research Institute, Chinese Academy of Sciences, Shanghai 201210, China; XiJing hospital of Digestive Diseases, Fourth Military Medical University, XiAn, ShanXi 710000, China

**Keywords:** Post-translational modification (PTM), Protein arginine methyltransferase (PRMT), RNA-binding protein (RBP), alternative splicing, mRNA translation, ribosomal proteins

## Abstract

Thousands of proteins undergo arginine methylation, a widespread post-translational modification catalyzed by various protein arginine methyltransferases (PRMTs). However, a full picture of the catalytic network for each PRMT is lacking and the global understanding of their biological roles remains limited. Here we systematically identified interacting proteins for all human PRMTs and demonstrated that they are functionally important for mRNA splicing and translation. We showed that the interactomes of human PRMTs are significantly overlapped with the known methylarginine containing proteins, and different PRMTs are functionally complementary with a high degree of overlap in their substrates and high similarities between their putative methylation motifs. Importantly, arginine methylation is significantly enriched in RNA binding proteins involved in regulating RNA splicing and translation, and inhibition of PRMTs leads to global alteration of alternative splicing and suppression of translation. In particular, ribosomal proteins are pervasively modified with methylarginine, and mutations on their methylation sites suppress ribosome assembly, translation, and eventually cell growth. Collectively, our study provides a novel global view of different PRMT networks and uncovers critical functions of arginine methylation in the regulation of mRNA splicing and translation.

## Supplemental Table 1 for "A systematic survey of PRMT interactomes reveals key roles of arginine methylation in the global control of RNA splicing and translation" (part 1 of 3)

### Sheet: proteinGroups
Gene Name	Accession No.	Protein IDs	Fasta headers	Peptide counts (all)	Peptide counts (razor+unique)	Peptide counts (unique)	Number of proteins	Sequence coverage [%]	Unique + razor sequence coverage [%]	Unique sequence coverage [%]	Mol. weight [kDa]	Sequence length	Sequence lengths	Q-value	Score	Intensity P0-1	Intensity P0-2	Intensity P0-3	Intensity P1-1	Intensity P1-2	Intensity P1-3	Intensity P2-1	Intensity P2-2	Intensity P2-3	Intensity P3-1	Intensity P3-2	Intensity P3-3	Intensity P4-1	Intensity P4-2	Intensity P4-3	Intensity P5-1	Intensity P5-2	Intensity P5-3	Intensity P6-1	Intensity P6-2	Intensity P6-3	Intensity P7-1	Intensity P7-2	Intensity P7-3	Intensity P8-1	Intensity P8-2	Intensity P8-3	Intensity P9-1	Intensity P9-2	Intensity P9-3	LFQ intensity P0-1	LFQ intensity P0-2	LFQ intensity P0-3	LFQ intensity P1-1	LFQ intensity P1-2	LFQ intensity P1-3	LFQ intensity P2-1	LFQ intensity P2-2	LFQ intensity P2-3	LFQ intensity P3-1	LFQ intensity P3-2	LFQ intensity P3-3	LFQ intensity P4-1	LFQ intensity P4-2	LFQ intensity P4-3	LFQ intensity P5-1	LFQ intensity P5-2	LFQ intensity P5-3	LFQ intensity P6-1	LFQ intensity P6-2	LFQ intensity P6-3	LFQ intensity P7-1	LFQ intensity P7-2	LFQ intensity P7-3	LFQ intensity P8-1	LFQ intensity P8-2	LFQ intensity P8-3	LFQ intensity P9-1	LFQ intensity P9-2	LFQ intensity P9-3	MS/MS count P0-1	MS/MS count P0-2	MS/MS count P0-3	MS/MS count P1-1	MS/MS count P1-2	MS/MS count P1-3	MS/MS count P2-1	MS/MS count P2-2	MS/MS count P2-3	MS/MS count P3-1	MS/MS count P3-2	MS/MS count P3-3	MS/MS count P4-1	MS/MS count P4-2	MS/MS count P4-3	MS/MS count P5-1	MS/MS count P5-2	MS/MS count P5-3	MS/MS count P6-1	MS/MS count P6-2	MS/MS count P6-3	MS/MS count P7-1	MS/MS count P7-2	MS/MS count P7-3	MS/MS count P8-1	MS/MS count P8-2	MS/MS count P8-3	MS/MS count P9-1	MS/MS count P9-2	MS/MS count P9-3	MS/MS count	Only identified by site	Reverse	Potential contaminant	id	Peptide IDs	Peptide is razor	Mod. peptide IDs	Evidence IDs	MS/MS IDs	Best MS/MS	Biotin site IDs	Oxidation (M) site IDs	Biotin site positions	Oxidation (M) site positions
MARCH3	Q9NX47	sp|Q9NX47|MARH5_HUMAN	sp|Q9NX47|MARH5_HUMAN E3 ubiquitin-protein ligase MARCH5 OS=Homo sapiens OX=9606 GN=MARCH5 PE=1 SV=1	2	2	2	1	9	9	9	31.231	278	278	0.0010875	3.7464	0	0	0	0	0	0	4637300	0	2264900	0	0	0	0	0	0	2666200	0	0	0	0	0	4593600	2172200	0	0	0	0	0	0	0	0	0	0	0	0	0	0	0	0	0	0	0	0	0	0	0	0	0	0	0	0	0	1197400	0	0	0	0	0	0	0	0	0	0	0	0	0	1	0	1	0	0	0	0	0	0	1	0	0	0	0	0	1	1	0	0	0	0	1	0	0	6				3847	20372;49113	True;True	20613;49776	178639;178640;178641;178642;178643;422694	215738;215739;215740;215741;215742;514380	215739;514380
MARCH7	Q9H992	sp|Q9H992|MARH7_HUMAN	sp|Q9H992|MARH7_HUMAN E3 ubiquitin-protein ligase MARCH7 OS=Homo sapiens OX=9606 GN=MARCH7 PE=1 SV=1	10	10	10	1	29.1	29.1	29.1	78.05	704	704	0	18.488	0	0	0	0	0	0	3839000	0	0	0	0	0	0	0	0	0	0	0	2406400	0	0	13742000	0	0	0	0	0	48294000	5413600	1563400	0	0	0	0	0	0	0	0	0	0	0	0	0	0	0	0	0	0	0	0	0	7083600	0	0	0	0	0	8469100	5223400	0	0	0	0	0	0	0	1	0	0	0	0	0	0	0	0	0	0	0	1	0	0	5	0	0	0	0	0	7	1	1	16				3647	10395;10935;10962;18493;32859;37878;38946;39404;39415;48849	True;True;True;True;True;True;True;True;True;True	10531;11076;11103;18713;33327;38396;39475;39936;39947;49506	90090;94022;94160;94161;161699;285130;325616;325617;336313;336314;336315;339473;339509;339510;339511;420746;420747;420748	108023;112592;112734;112735;195784;346450;396908;396909;410945;410946;410947;414542;414579;414580;414581;511955;511956;511957	108023;112592;112734;195784;346450;396909;410946;414542;414579;511955
SEPT2	Q15019	sp|Q15019|SEPT2_HUMAN	sp|Q15019|SEPT2_HUMAN Septin-2 OS=Homo sapiens OX=9606 GN=SEPT2 PE=1 SV=1	10	10	10	1	37.7	37.7	37.7	41.487	361	361	0	41.149	0	0	0	122400000	32076000	15018000	7751700	13193000	5074500	25945000	2982100	13283000	13121000	42374000	6865800	9591600	26860000	6688200	0	0	2937400	0	0	2374600	38958000	15349400	49902000	18738000	8155100	3998700	0	0	0	46262000	10066000	19420000	7408900	8150200	6091200	10983000	0	9489200	9037100	12864000	9736800	0	18704200	21706000	0	0	0	0	0	0	22058000	22102000	30166000	5787200	4990600	0	0	0	0	8	4	3	2	3	2	4	1	2	2	5	2	2	2	3	0	0	1	0	0	1	5	2	5	2	2	1	64				2063	3629;19796;23359;28969;40556;42414;43078;44344;49919;49920	True;True;True;True;True;True;True;True;True;True	3678;20028;23640;29306;41094;42977;43646;44935;50588;50589	30865;30866;30867;30868;173226;173227;173228;173229;173230;173231;173232;173233;173234;173235;173236;173237;173238;173239;173240;173241;173242;173243;173244;173245;204120;251567;251568;251569;251570;251571;251572;251573;251574;251575;251576;251577;251578;251579;348153;348154;364949;364950;364951;364952;364953;364954;364955;364956;364957;364958;370255;381038;381039;381040;381041;431229;431230;431231;431232;431233;431234	36449;36450;36451;36452;209066;209067;209068;209069;209070;209071;209072;209073;209074;209075;209076;209077;209078;209079;209080;209081;209082;209083;209084;209085;246566;304579;304580;304581;304582;304583;304584;304585;304586;304587;304588;304589;304590;304591;424643;424644;445202;445203;445204;445205;445206;445207;445208;445209;445210;445211;451326;464913;464914;464915;464916;525242;525243;525244;525245;525246;525247	36449;209066;246566;304586;424643;445202;451326;464916;525242;525245
SEPT7	Q16181	sp|Q16181|SEPT7_HUMAN;sp|Q6ZU15|SEP14_HUMAN	sp|Q16181|SEPT7_HUMAN Septin-7 OS=Homo sapiens OX=9606 GN=SEPT7 PE=1 SV=2	15;1	15;1	15;1	2	38.7	38.7	38.7	50.679	437	437;432	0	106.08	997500	0	0	178330000	49961000	58971000	38867000	0	22773000	40139000	62310000	22524000	29669000	36533000	34804000	44884000	39132000	31860000	11168000	15038000	24416000	21458000	1972100	30009000	32824000	17614200	116346000	44044000	32195000	34240000	0	0	0	61207000	23125000	93264000	11231000	0	9531800	19212000	22747000	18507000	22602000	20766000	14734000	35816000	36754000	36896000	4943400	8190200	7628300	10717000	0	11943000	36654000	28922000	70466000	11063000	13905000	15479000	1	0	0	10	8	2	7	0	3	6	8	3	5	4	4	3	3	2	4	2	3	3	1	3	3	2	4	5	3	4	106				2152	820;821;2988;7658;12068;21482;21483;23616;25971;27438;31865;39550;40557;44357;47132	True;True;True;True;True;True;True;True;True;True;True;True;True;True;True	829;830;3032;7770;12224;21739;21740;23900;26280;27764;32313;40085;41095;44948;47775	6902;6903;6904;6905;6906;6907;6908;6909;6910;25417;25418;67186;67187;67188;67189;67190;67191;67192;67193;67194;67195;67196;67197;67198;105051;105052;187769;187770;187771;187772;187773;187774;187775;187776;187777;187778;187779;187780;187781;187782;187783;207284;227377;227378;227379;227380;227381;239651;239652;277183;340592;340593;340594;340595;340596;340597;340598;340599;340600;348155;348156;348157;348158;348159;348160;348161;348162;348163;348164;348165;348166;348167;348168;348169;348170;348171;348172;348173;348174;348175;348176;381141;406339;406340;406341;406342;406343;406344;406345;406346;406347;406348;406349;406350;406351;406352;406353;406354;406355;406356;406357;406358;406359;406360;406361	8243;8244;8245;8246;8247;8248;8249;8250;8251;29744;29745;80565;80566;80567;80568;80569;80570;80571;80572;80573;80574;80575;80576;80577;126953;126954;226585;226586;226587;226588;226589;226590;226591;226592;226593;226594;226595;226596;226597;226598;226599;251116;275548;275549;275550;275551;275552;291258;291259;337079;415901;415902;415903;415904;415905;415906;415907;415908;415909;424645;424646;424647;424648;424649;424650;424651;424652;424653;424654;424655;424656;424657;424658;424659;424660;424661;424662;424663;424664;424665;424666;424667;465055;494959;494960;494961;494962;494963;494964;494965;494966;494967;494968;494969;494970;494971;494972;494973;494974;494975;494976;494977;494978;494979;494980;494981	8243;8248;29744;80573;126954;226585;226586;251116;275549;291258;337079;415901;424645;465055;494963
SEPT9	Q9UHD8	sp|Q9UHD8|SEPT9_HUMAN	sp|Q9UHD8|SEPT9_HUMAN Septin-9 OS=Homo sapiens OX=9606 GN=SEPT9 PE=1 SV=2	34	34	34	1	64.3	64.3	64.3	65.401	586	586	0	323.31	9622400	0	1396500	359170000	85367000	91060000	181980000	257600000	190050000	126730000	162090000	106090000	73802000	48312000	51983000	31838000	58736000	24102000	28434000	26153000	34131000	107770000	56518000	101420000	149012000	14935400	87572000	411250000	330900000	207490000	13358000	0	0	163870000	50005000	57395000	56564000	65873000	57713000	67459000	75535000	65330000	48338000	40601000	38910000	33518000	46232000	30836000	16393000	16590000	16039000	42433000	47067000	41558000	96036000	26108000	82820000	88191000	88764000	80486000	5	1	1	26	11	10	18	22	18	16	21	15	9	8	9	3	6	5	6	5	4	13	8	14	13	3	7	27	23	22	349				3999	819;3168;6142;8631;12508;13041;18147;21027;23216;24704;25137;28955;31272;33253;33441;35444;36197;36299;36636;36638;36702;36705;36753;37690;37691;38456;39739;45946;47254;47574;48413;48857;49979;49980	True;True;True;True;True;True;True;True;True;True;True;True;True;True;True;True;True;True;True;True;True;True;True;True;True;True;True;True;True;True;True;True;True;True	828;3215;6221;8752;12669;13206;18364;21275;23496;25002;25439;29292;31709;33728;33918;35939;36695;36797;37138;37140;37204;37207;37255;38202;38203;38981;40274;46568;47899;48222;49068;49514;50652;50653	6879;6880;6881;6882;6883;6884;6885;6886;6887;6888;6889;6890;6891;6892;6893;6894;6895;6896;6897;6898;6899;6900;6901;26978;26979;26980;26981;26982;26983;26984;26985;26986;26987;26988;26989;26990;26991;26992;26993;26994;26995;54198;54199;54200;54201;54202;54203;54204;54205;54206;54207;54208;54209;54210;54211;54212;54213;54214;54215;54216;54217;54218;54219;54220;54221;54222;76462;108937;108938;108939;108940;108941;108942;108943;108944;108945;108946;108947;108948;108949;108950;113200;113201;158423;158424;158425;183849;183850;202998;202999;203000;203001;203002;203003;203004;215758;215759;215760;215761;215762;215763;215764;215765;215766;215767;215768;215769;215770;215771;215772;215773;215774;215775;215776;215777;215778;215779;215780;215781;215782;219500;251491;251492;251493;272144;288605;289933;305235;305236;305237;305238;305239;305240;305241;305242;305243;305244;305245;311879;312805;312806;312807;316120;316121;316122;316123;316124;316125;316126;316127;316128;316129;316130;316131;316132;316133;316134;316135;316136;316137;316138;316139;316140;316141;316142;316143;316189;316190;316191;316192;316193;316194;316195;316196;316611;316612;316613;316614;316615;316616;316617;316618;316619;316620;316621;316622;316623;316624;316625;316626;316627;316628;316635;316636;316637;316638;316639;317012;317013;317014;317015;324073;324074;324075;324076;324077;324078;324079;324080;324081;324082;324083;324084;324085;324086;324087;324088;324089;331008;331009;341952;341953;341954;341955;341956;341957;341958;341959;341960;341961;341962;395365;395366;395367;407381;407382;407383;407384;407385;407386;407387;407388;407389;407390;407391;407392;407393;407394;407395;407396;407397;407398;407399;409980;409981;409982;409983;417359;417360;417361;417362;417363;417364;417365;417366;417367;417368;417369;417370;417371;417372;417373;417374;417375;417376;417377;417378;417379;420774;420775;420776;420777;420778;420779;420780;431838;431839;431840;431841;431842;431843;431844;431845;431846;431847;431848;431849;431850;431851;431852;431853;431854;431855;431856;431857;431858	8213;8214;8215;8216;8217;8218;8219;8220;8221;8222;8223;8224;8225;8226;8227;8228;8229;8230;8231;8232;8233;8234;8235;8236;8237;8238;8239;8240;8241;8242;31672;31673;31674;31675;31676;31677;31678;31679;31680;31681;31682;31683;31684;31685;31686;31687;31688;31689;65059;65060;65061;65062;65063;65064;65065;65066;65067;65068;65069;65070;65071;65072;65073;65074;65075;65076;65077;65078;65079;65080;65081;65082;65083;65084;65085;65086;65087;65088;65089;92292;131449;131450;131451;131452;131453;131454;131455;131456;131457;131458;131459;131460;131461;131462;137224;137225;191673;191674;191675;221948;221949;245267;245268;245269;245270;245271;245272;245273;261048;261049;261050;261051;261052;261053;261054;261055;261056;261057;261058;261059;261060;261061;261062;261063;261064;261065;261066;261067;261068;261069;261070;261071;261072;261073;261074;261075;261076;261077;261078;261079;261080;261081;261082;261083;261084;261085;261086;261087;261088;261089;261090;265587;304498;304499;304500;331385;350361;351952;371186;371187;371188;371189;371190;371191;371192;371193;371194;371195;371196;371197;371198;380163;381181;381182;381183;386113;386114;386115;386116;386117;386118;386119;386120;386121;386122;386123;386124;386125;386126;386127;386128;386129;386130;386131;386132;386133;386134;386135;386136;386137;386138;386184;386185;386186;386187;386188;386189;386190;386191;386192;386637;386638;386639;386640;386641;386642;386643;386644;386645;386646;386647;386648;386649;386650;386651;386652;386653;386654;386661;386662;386663;386664;386665;387061;387062;387063;387064;395157;395158;395159;395160;395161;395162;395163;395164;395165;395166;395167;395168;395169;395170;395171;395172;395173;395174;395175;403671;403672;417488;417489;417490;417491;417492;417493;417494;417495;417496;417497;417498;417499;417500;481719;481720;481721;496203;496204;496205;496206;496207;496208;496209;496210;496211;496212;496213;496214;496215;496216;496217;496218;496219;496220;496221;496222;496223;496224;496225;496226;496227;496228;499284;499285;499286;499287;508006;508007;508008;508009;508010;508011;508012;508013;508014;508015;508016;508017;508018;508019;508020;508021;508022;508023;508024;508025;508026;508027;508028;508029;508030;508031;508032;508033;508034;511988;511989;511990;511991;511992;511993;511994;525926;525927;525928;525929;525930;525931;525932;525933;525934;525935;525936;525937;525938;525939;525940;525941;525942;525943;525944;525945;525946;525947;525948	8222;31685;65067;92292;131456;137224;191674;221949;245268;261064;265587;304499;331385;350361;351952;371190;380163;381182;386124;386190;386654;386665;387063;395158;395168;403671;417495;481719;496220;499286;508008;511988;525940;525948
SEPT11	Q9NVA2	sp|Q9NVA2|SEP11_HUMAN;sp|Q14141|SEPT6_HUMAN	sp|Q9NVA2|SEP11_HUMAN Septin-11 OS=Homo sapiens OX=9606 GN=SEPT11 PE=1 SV=3;sp|Q14141|SEPT6_HUMAN Septin-6 OS=Homo sapiens OX=9606 GN=SEPT6 PE=1 SV=4	1;1	1;1	1;1	2	2.6	2.6	2.6	49.398	429	429;434	0.0082165	2.4056	0	0	0	8026100	0	1116300	0	0	0	0	0	0	0	0	0	0	0	0	0	0	0	0	0	0	0	0	0	0	0	0	0	0	0	3504000	0	0	0	0	0	0	0	0	0	0	0	0	0	0	0	0	0	0	0	0	0	0	0	0	0	0	0	0	0	1	0	0	0	0	0	0	0	0	0	0	0	0	0	0	0	0	0	0	0	0	0	0	0	0	0	0	1				1976	40563	TRUE	41101	348245	424751	424751
AAAS	Q9NRG9	sp|Q9NRG9|AAAS_HUMAN	sp|Q9NRG9|AAAS_HUMAN Aladin OS=Homo sapiens OX=9606 GN=AAAS PE=1 SV=1	15	15	15	1	38.8	38.8	38.8	59.573	546	546	0	82.592	0	0	0	1226000	0	0	8534400	12839000	8506800	6314600	9071700	1981000	5342800	2466700	6536600	43812000	14191400	5226200	5237200	2123000	3984800	55163000	23057000	80353000	7941000	0	10744800	65248000	25347000	23588000	0	0	0	0	0	0	3339700	4729900	4364000	3507500	6603600	0	5051500	0	4681700	23316000	12921400	0	2711700	0	1650000	15911000	12349000	30179000	8014000	0	9786000	18463000	9318400	9566300	0	0	0	1	0	0	2	3	3	2	3	1	2	1	2	7	2	1	1	1	1	7	5	10	2	0	3	12	7	7	86				3757	5011;11904;13792;14524;15959;18398;19774;25209;26811;37033;41354;45511;48573;48670;48745	True;True;True;True;True;True;True;True;True;True;True;True;True;True;True	5078;12057;13960;14704;16153;18618;20006;25512;27129;37538;41901;46128;49228;49325;49400	43732;43733;43734;43735;43736;103657;103658;103659;103660;103661;103662;103663;103664;103665;103666;103667;103668;103669;103670;103671;103672;103673;103674;103675;103676;103677;119457;119458;119459;125933;125934;125935;125936;125937;138795;138796;138797;160762;173092;173093;173094;173095;173096;173097;173098;173099;173100;173101;173102;220643;220644;220645;220646;220647;234712;234713;234714;234715;234716;234717;234718;234719;234720;234721;234722;234723;234724;234725;234726;234727;234728;319038;319039;355345;391663;418628;418629;418630;418631;418632;418633;418634;418635;418636;419398;419399;419400;419401;419402;419403;419404;419933;419934;419935;419936;419937	51915;51916;51917;51918;51919;125349;125350;125351;125352;125353;125354;125355;125356;125357;125358;125359;125360;125361;125362;125363;125364;125365;125366;125367;125368;125369;144576;144577;144578;152139;152140;152141;152142;152143;167420;167421;167422;194630;208922;208923;208924;208925;208926;208927;208928;208929;208930;208931;208932;208933;208934;267700;267701;267702;267703;267704;285718;285719;285720;285721;285722;285723;285724;285725;285726;285727;285728;285729;285730;285731;285732;285733;285734;389366;389367;433406;477517;509375;509376;509377;509378;509379;509380;509381;509382;509383;510308;510309;510310;510311;510312;510313;510314;510904;510905;510906;510907;510908	51917;125367;144576;152140;167421;194630;208924;267701;285729;389367;433406;477517;509382;510310;510907
AACS	Q86V21	sp|Q86V21|AACS_HUMAN	sp|Q86V21|AACS_HUMAN Acetoacetyl-CoA synthetase OS=Homo sapiens OX=9606 GN=AACS PE=1 SV=1	5	5	5	1	8.6	8.6	8.6	75.143	672	672	0	8.3067	0	0	0	0	0	0	0	0	0	0	0	0	0	0	0	0	0	0	0	0	0	8989100	8127000	5161900	0	0	0	2527600	0	0	0	0	0	0	0	0	0	0	0	0	0	0	0	0	0	0	0	0	0	0	0	3278400	3433700	3714300	0	0	0	0	0	0	0	0	0	0	0	0	0	0	0	0	0	0	0	0	0	0	0	0	0	0	0	4	3	2	0	0	0	1	0	0	10				2643	3411;4140;12998;27331;48630	True;True;True;True;True	3459;4194;13163;27656;49285	28991;28992;28993;35315;112857;112858;112859;238904;419186;419187	34038;34039;34040;41601;136598;136599;136600;290421;510093;510094	34039;41601;136598;290421;510094
AADAT	Q8N5Z0	sp|Q8N5Z0|AADAT_HUMAN	sp|Q8N5Z0|AADAT_HUMAN Kynurenine/alpha-aminoadipate aminotransferase, mitochondrial OS=Homo sapiens OX=9606 GN=AADAT PE=1 SV=2	1	1	1	1	4.7	4.7	4.7	47.351	425	425	0.009139	2.3663	0	0	0	0	0	0	0	0	0	0	0	0	0	0	0	0	0	0	0	0	5392700	0	0	0	0	0	0	0	0	0	0	0	0	0	0	0	0	0	0	0	0	0	0	0	0	0	0	0	0	0	1669300	0	0	0	0	0	0	0	0	0	0	0	0	0	0	0	0	0	0	0	0	0	0	0	0	0	0	0	0	0	0	0	0	0	0	0	0	0	0	0	0				2808	30483	TRUE	30886	263992	320623	320623		519		1
AAK1	Q2M2I8	sp|Q2M2I8|AAK1_HUMAN	sp|Q2M2I8|AAK1_HUMAN AP2-associated protein kinase 1 OS=Homo sapiens OX=9606 GN=AAK1 PE=1 SV=3	24	24	23	1	33.3	33.3	32	103.88	961	961	0	99.484	0	0	0	116180000	23422000	59251000	45811000	105540000	31612000	36314000	28136000	22125000	64649000	75435000	34747000	95026000	184478000	89798000	0	1917900	2260300	16124000	14831000	13731000	4319600	12059200	8964600	85906000	52274000	64866000	0	0	0	43770000	17222000	37881500	14820000	26602000	18035000	24007000	19959000	22919000	38840000	32337000	22367000	56668000	81522000	71794000	0	0	0	9098900	11500000	10340000	0	27584000	0	20482000	21300000	22348000	0	0	0	16	5	2	9	16	7	6	6	4	8	10	7	8	13	6	0	1	1	4	7	3	1	2	2	10	8	6	168				2200	721;1581;3038;6488;8262;8263;10580;13097;14779;20083;27537;28016;28630;28631;28680;30044;33432;35824;37043;40618;43826;45400;47575;50394	True;True;True;True;True;True;True;True;True;True;True;True;True;True;True;True;True;True;True;True;True;True;True;True	726;1604;3083;6574;8380;8381;10717;13262;14960;20319;27863;28344;28961;28962;29014;30414;33909;36320;37548;41157;44409;46016;48223;51076	5968;5969;5970;5971;5972;5973;5974;5975;13440;13441;13442;13443;13444;13445;25734;25735;25736;25737;25738;25739;25740;25741;25742;25743;25744;25745;25746;25747;25748;25749;25750;57472;57473;57474;57475;57476;57477;57478;73644;73645;73646;73647;73648;73649;73650;73651;73652;91190;91191;91192;91193;113547;113548;113549;128393;128394;128395;128396;128397;128398;128399;128400;128401;128402;175773;175774;175775;175776;175777;175778;175779;175780;175781;175782;175783;175784;175785;175786;240283;243855;243856;243857;243858;248731;248732;248733;248734;248735;248736;248737;248738;248739;248740;248741;248742;248743;248744;248745;248746;248747;248748;248749;248750;249188;249189;249190;249191;249192;249193;249194;249195;249196;249197;249198;249199;249200;249201;249202;249203;249204;249205;249206;249207;260337;260338;260339;260340;260341;260342;260343;260344;260345;260346;260347;260348;289884;308165;308166;308167;319095;319096;319097;319098;349203;349204;349205;349206;349207;349208;349209;349210;349211;349212;349213;349214;349215;349216;349217;349218;375705;375706;390709;409984;409985;409986;409987;409988;409989;409990;409991;435826;435827;435828	7218;7219;7220;7221;7222;7223;7224;7225;15872;15873;15874;15875;15876;15877;30074;30075;30076;30077;30078;30079;30080;30081;30082;30083;30084;30085;30086;30087;30088;30089;30090;69035;69036;69037;69038;69039;69040;69041;89101;89102;89103;89104;89105;89106;89107;89108;89109;109308;109309;109310;109311;137596;137597;137598;155075;155076;155077;155078;155079;155080;155081;155082;155083;155084;155085;211877;211878;211879;211880;211881;211882;211883;211884;211885;211886;211887;211888;211889;211890;292054;296018;296019;296020;296021;301515;301516;301517;301518;301519;301520;301521;301522;301523;301524;301525;301526;301527;301528;301529;301530;301531;301532;301533;301534;301535;301536;301537;301998;301999;302000;302001;302002;302003;302004;302005;302006;302007;302008;302009;302010;302011;302012;302013;302014;302015;302016;302017;316043;316044;316045;316046;316047;316048;316049;316050;316051;316052;316053;316054;316055;351900;351901;374642;374643;374644;389423;389424;389425;389426;426508;426509;426510;426511;426512;426513;426514;426515;426516;426517;426518;426519;426520;426521;426522;426523;457691;457692;476455;499288;499289;499290;499291;499292;499293;499294;499295;531400;531401;531402	7222;15872;30080;69041;89101;89107;109311;137598;155076;211890;292054;296018;301516;301523;301998;316052;351900;374642;389426;426514;457692;476455;499291;531402
AAMDC	Q9H7C9	sp|Q9H7C9|AAMDC_HUMAN	sp|Q9H7C9|AAMDC_HUMAN Mth938 domain-containing protein OS=Homo sapiens OX=9606 GN=AAMDC PE=1 SV=1	2	2	2	1	20.5	20.5	20.5	13.332	122	122	0.0032995	2.9383	0	0	0	8788800	0	921800	0	0	0	0	1552500	0	0	0	0	0	22856000	5104000	0	0	0	0	0	0	0	0	0	0	0	0	0	0	0	0	0	0	0	0	0	0	0	0	0	0	0	0	14284000	0	0	0	0	0	0	0	0	0	0	0	0	0	0	0	0	2	0	0	0	0	0	0	1	0	0	0	0	0	1	0	0	0	0	0	0	0	0	0	0	0	0	0	4				3620	11153;46819	True;True	11295;47451	95594;95595;95596;403798;403799;403800	114351;114352;114353;491747;491748;491749	114351;491747
AARS	P49588	sp|P49588|SYAC_HUMAN;sp|Q8BGQ7|SYAC_MOUSE	sp|P49588|SYAC_HUMAN Alanine--tRNA ligase, cytoplasmic OS=Homo sapiens OX=9606 GN=AARS PE=1 SV=2;sp|Q8BGQ7|SYAC_MOUSE Alanine--tRNA ligase, cytoplasmic OS=Mus musculus OX=10090 GN=Aars PE=1 SV=1	30;17	30;17	30;17	2	44	44	44	106.81	968	968;968	0	179.08	14797000	8968700	16897000	12865000	6911100	2360000	200050000	140180000	127670000	20574000	8632700	7365800	10314000	13561000	24804000	16893000	3557400	7699800	9494500	0	4923700	116440000	29887000	117810000	83832000	8042600	50252000	115360000	87420000	38964000	17535000	10463000	20611000	4694800	2008700	1301100	70614000	50979000	45081000	11864000	4954500	5600300	7000500	7855800	13695000	13253000	0	7436000	3631600	0	2228200	42126000	12601000	41280000	48714000	14010400	32166000	35064000	29707000	18683000	4	3	5	2	3	1	26	22	17	6	4	3	5	5	6	2	2	2	2	0	2	14	6	18	10	2	7	14	18	10	221				1358	4151;4446;6786;7880;9155;13806;15177;15434;16137;21045;21251;21617;21833;29314;29679;29843;30039;30664;32764;33002;34378;36084;38288;40846;41432;42514;45068;45697;45722;48476	True;True;True;True;True;True;True;True;True;True;True;True;True;True;True;True;True;True;True;True;True;True;True;True;True;True;True;True;True;True	4205;4502;6883;7997;9279;13974;15359;15616;16332;21293;21501;21874;22097;29652;30021;30199;30408;31081;33231;33471;34867;36582;38810;41388;41982;43077;45675;46317;46342;49131	35392;35393;35394;35395;35396;35397;35398;35399;35400;35401;35402;37650;37651;37652;37653;37654;37655;37656;37657;37658;37659;37660;37661;37662;37663;37664;37665;37666;60058;60059;60060;60061;60062;60063;69457;80659;80660;80661;80662;80663;119620;119621;131882;131883;131884;131885;131886;131887;131888;131889;131890;131891;131892;131893;131894;134192;134193;134194;134195;134196;134197;140020;183939;183940;183941;183942;183943;183944;183945;183946;183947;183948;183949;183950;185537;185538;185539;185540;185541;185542;185543;185544;185545;185546;185547;185548;185549;185550;185551;185552;185553;185554;185555;185556;185557;188923;188924;188925;188926;188927;188928;188929;188930;188931;188932;188933;188934;188935;188936;188937;188938;188939;188940;188941;190784;254813;254814;254815;254816;254817;254818;257596;257597;257598;257599;257600;257601;257602;257603;257604;257605;257606;258852;258853;258854;260261;266153;266154;266155;266156;266157;266158;284423;284424;284425;284426;284427;286286;286287;286288;286289;286290;286291;286292;286293;286294;286295;286296;286297;286298;297684;297685;297686;297687;297688;297689;297690;297691;311066;311067;311068;311069;311070;311071;311072;311073;311074;311075;311076;311077;311078;311079;311080;311081;311082;311083;329594;329595;351049;351050;351051;356102;356103;356104;356105;356106;356107;356108;356109;365641;365642;365643;365644;365645;387509;387510;387511;387512;387513;387514;387515;387516;387517;387518;387519;387520;387521;393210;393211;393212;393213;393214;393215;393216;393217;393218;393219;393220;393519;393520;393521;393522;393523;417814	41681;41682;41683;41684;41685;41686;41687;41688;41689;41690;41691;44282;44283;44284;44285;44286;44287;44288;44289;44290;44291;44292;44293;44294;44295;44296;44297;44298;71999;72000;72001;72002;72003;72004;83587;97106;97107;97108;97109;97110;144804;144805;159240;159241;159242;159243;159244;159245;159246;159247;159248;159249;159250;159251;159252;161963;161964;161965;161966;161967;161968;168954;222042;222043;222044;222045;222046;222047;222048;222049;222050;222051;222052;222053;222054;223792;223793;223794;223795;223796;223797;223798;223799;223800;223801;223802;223803;223804;223805;223806;223807;223808;223809;223810;223811;223812;227906;227907;227908;227909;227910;227911;227912;227913;227914;227915;227916;227917;227918;227919;227920;227921;227922;227923;227924;227925;230107;309127;309128;309129;309130;309131;309132;312958;312959;312960;312961;312962;312963;312964;312965;312966;312967;312968;314379;314380;314381;315962;323533;323534;323535;323536;323537;323538;345630;345631;345632;345633;345634;345635;347717;347718;347719;347720;347721;347722;347723;347724;347725;347726;347727;347728;347729;361946;361947;361948;361949;361950;361951;361952;361953;361954;379294;379295;379296;379297;379298;379299;379300;379301;379302;379303;379304;379305;379306;379307;379308;379309;379310;379311;379312;402078;402079;428572;428573;428574;434556;434557;434558;434559;434560;434561;434562;434563;446032;446033;446034;446035;446036;472639;472640;472641;472642;472643;472644;472645;472646;472647;472648;472649;472650;472651;479303;479304;479305;479306;479307;479308;479309;479310;479311;479312;479313;479653;479654;479655;479656;479657;508490	41683;44289;72004;83587;97107;144804;159243;161967;168954;222053;223812;227925;230107;309132;312958;314381;315962;323533;345630;347726;361949;379301;402079;428573;434558;446033;472646;479306;479653;508490
AARS2	Q5JTZ9	sp|Q5JTZ9|SYAM_HUMAN	sp|Q5JTZ9|SYAM_HUMAN Alanine--tRNA ligase, mitochondrial OS=Homo sapiens OX=9606 GN=AARS2 PE=1 SV=1	10	10	10	1	14.1	14.1	14.1	107.34	985	985	0	15.378	2856900	1180100	0	0	0	0	4599500	0	677530	0	3830500	1219600	0	3710200	5180500	6571200	0	0	1218400	0	2647300	0	0	0	0	0	0	4116000	3812900	1878100	2955900	0	0	0	0	0	0	0	0	0	0	0	0	2137800	0	0	0	0	0	0	0	0	0	0	0	0	0	1116000	0	0	2	2	0	0	0	0	2	0	1	0	3	1	0	1	2	2	0	0	1	0	1	0	0	0	0	0	0	2	2	1	23				2282	1572;7883;18036;23893;25135;26219;35355;38643;42001;43134	True;True;True;True;True;True;True;True;True;True	1595;8000;18252;24180;25437;26530;35849;39170;42559;43710	13359;13360;13361;13362;13363;69468;69469;69470;157372;209541;219498;230303;230304;230305;230306;230307;230308;230309;230310;230311;304457;332857;332858;361214;361215;370773	15782;15783;15784;15785;15786;83598;83599;83600;190460;253639;265585;280701;280702;280703;280704;280705;280706;280707;280708;280709;370258;405843;405844;440694;440695;452153	15782;83600;190460;253639;265585;280702;370258;405843;440694;452153
AARSD1	Q9BTE6	sp|Q9BTE6|AASD1_HUMAN	sp|Q9BTE6|AASD1_HUMAN Alanyl-tRNA editing protein Aarsd1 OS=Homo sapiens OX=9606 GN=AARSD1 PE=1 SV=2	5	5	5	1	17.2	17.2	17.2	45.479	412	412	0	9.0188	0	0	0	0	0	0	4870800	0	0	0	0	0	0	0	0	0	0	0	0	0	0	10060000	1888900	2183400	0	0	0	8789200	0	0	0	0	0	0	0	0	0	0	0	0	0	0	0	0	0	0	0	0	0	0	0	4202400	0	0	0	0	0	0	0	0	0	0	0	0	0	0	3	0	0	0	0	0	0	0	0	0	0	0	0	0	0	3	1	1	0	0	0	1	0	0	9				3403	6314;10048;32731;35902;43156	True;True;True;True;True	6399;10180;33198;36400;43733	55921;87705;284274;284275;284276;309049;309050;309051;370951;370952	67218;105300;345481;345482;345483;375883;375884;375885;452381;452382	67218;105300;345483;375885;452382
AASDH	Q4L235	sp|Q4L235|ACSF4_HUMAN	sp|Q4L235|ACSF4_HUMAN Beta-alanine-activating enzyme OS=Homo sapiens OX=9606 GN=AASDH PE=1 SV=3	2	2	2	1	2.6	2.6	2.6	122.6	1098	1098	0.0013351	3.554	0	0	0	1277500	0	0	0	0	0	0	0	0	0	0	0	0	0	0	0	2637100	3477300	0	0	0	0	0	0	0	0	0	0	0	0	557720	0	0	0	0	0	0	0	0	0	0	0	0	0	0	0	0	0	0	0	0	0	0	0	0	0	0	0	0	0	1	1	0	0	0	0	0	0	0	0	0	0	0	0	0	0	1	1	0	0	0	0	0	0	0	0	0	4				2233	28229;48176	True;True	28559;48825	245641;245642;414896;414897	297938;297939;504952;504953	297939;504952
AASDHPPT	Q9NRN7	sp|Q9NRN7|ADPPT_HUMAN	sp|Q9NRN7|ADPPT_HUMAN L-aminoadipate-semialdehyde dehydrogenase-phosphopantetheinyl transferase OS=Homo sapiens OX=9606 GN=AASDHPPT PE=1 SV=2	12	12	12	1	46.6	46.6	46.6	35.776	309	309	0	186.12	13687000	13034000	10493000	103650000	66571000	34048000	92214000	72350000	53464000	50846000	65925000	48477000	47709000	49401000	61040000	103254000	174802000	128652000	67992000	91541000	96633000	60213000	40093000	56975000	21634000	51600000	79318000	106540000	67352000	39356000	0	0	0	45013000	34800000	17735000	24144000	19252000	19111000	28592000	30605000	31527000	28796000	30652000	33265000	68808000	90582000	93106000	24623000	34035000	25649000	29302000	25722000	25584000	44096000	79134000	58816000	24149000	21112000	19644000	1	1	1	7	5	1	9	7	5	6	8	6	4	5	6	6	11	6	6	8	8	5	2	6	5	2	3	10	7	4	161				3761	1187;1856;16102;17825;18632;19229;24584;24937;27180;37735;38423;48733	True;True;True;True;True;True;True;True;True;True;True;True	1199;1882;16297;18035;18854;19455;24882;25236;27504;38247;38948;49388	9757;9758;9759;9760;9761;9762;15985;15986;15987;15988;15989;15990;15991;15992;139753;139754;139755;139756;139757;139758;139759;139760;139761;139762;139763;139764;139765;139766;139767;139768;139769;155303;155304;155305;155306;155307;155308;155309;155310;155311;155312;155313;155314;155315;155316;155317;155318;155319;155320;155321;155322;155323;155324;155325;155326;155327;155328;155329;155330;155331;155332;155333;155334;155335;155336;155337;155338;155339;155340;155341;155342;155343;155344;155345;155346;155347;163059;163060;163061;163062;163063;163064;163065;163066;163067;163068;163069;163070;163071;163072;163073;163074;163075;163076;163077;163078;163079;163080;163081;163082;163083;163084;163085;163086;168091;168092;168093;168094;168095;168096;168097;168098;168099;168100;168101;168102;168103;168104;168105;168106;168107;168108;214908;214909;214910;214911;214912;214913;214914;214915;214916;217500;217501;217502;217503;217504;217505;217506;217507;217508;217509;217510;237758;237759;237760;237761;237762;237763;324410;324411;324412;324413;330733;330734;419875;419876;419877;419878;419879;419880	11575;11576;11577;11578;11579;11580;11581;18885;18886;18887;18888;18889;18890;18891;18892;168636;168637;168638;168639;168640;168641;168642;168643;168644;168645;168646;168647;168648;168649;168650;168651;168652;187958;187959;187960;187961;187962;187963;187964;187965;187966;187967;187968;187969;187970;187971;187972;187973;187974;187975;187976;187977;187978;187979;187980;187981;187982;187983;187984;187985;187986;187987;187988;187989;187990;187991;187992;187993;187994;187995;187996;187997;187998;187999;188000;188001;188002;197369;197370;197371;197372;197373;197374;197375;197376;197377;197378;197379;197380;197381;197382;197383;197384;197385;197386;197387;197388;197389;197390;197391;197392;197393;197394;197395;197396;203059;203060;203061;203062;203063;203064;203065;203066;203067;203068;203069;203070;203071;203072;203073;203074;203075;203076;260102;260103;260104;260105;260106;260107;260108;260109;260110;262990;262991;262992;262993;262994;262995;262996;262997;262998;262999;263000;289116;289117;289118;289119;289120;289121;395549;395550;395551;395552;403328;403329;510845;510846;510847;510848;510849;510850	11575;18892;168641;187996;197391;203062;260106;262995;289116;395552;403328;510849
ABCB7	O75027	sp|O75027|ABCB7_HUMAN;sp|Q61102|ABCB7_MOUSE	sp|O75027|ABCB7_HUMAN ATP-binding cassette sub-family B member 7, mitochondrial OS=Homo sapiens OX=9606 GN=ABCB7 PE=1 SV=2;sp|Q61102|ABCB7_MOUSE ATP-binding cassette sub-family B member 7, mitochondrial OS=Mus musculus OX=10090 GN=Abcb7 PE=1 SV=3	3;2	3;2	3;2	2	4.7	4.7	4.7	82.64	752	752;752	0	4.5237	0	0	0	0	0	0	0	0	0	0	885230	0	0	2167900	0	0	0	0	1257400	0	0	0	0	0	0	0	0	0	0	0	0	0	0	0	0	0	0	0	0	0	0	0	0	1299200	0	0	0	0	0	0	0	0	0	0	0	0	0	0	0	0	0	0	0	0	0	0	0	0	0	0	1	0	1	0	0	0	0	0	0	0	0	0	0	0	0	0	0	0	0	0	2				498	23763;44774;46850	True;True;True	24048;45376;47482	208333;384913;404065;404066	252275;469386;492140;492141	252275;469386;492141
ABCD3	P28288	sp|P28288|ABCD3_HUMAN	sp|P28288|ABCD3_HUMAN ATP-binding cassette sub-family D member 3 OS=Homo sapiens OX=9606 GN=ABCD3 PE=1 SV=1	13	13	13	1	26.9	26.9	26.9	75.475	659	659	0	52.103	3184500	3865200	2433600	4125900	1298900	3367800	41211000	8695800	12516000	43733000	63135000	27361000	5085000	9169500	7283500	24402000	9049000	8373000	18413000	5424200	2203400	23218000	0	7635400	35892000	6143000	26214000	40528000	15494000	17531000	6688900	0	3605100	3449500	0	0	9439600	7030500	5742000	15265000	24450000	16331000	6388900	7462700	7584000	14291000	0	11808800	4835100	3544800	0	6838100	0	5783800	20040000	0	21620000	8087600	8069500	9607500	2	1	2	2	1	0	6	2	2	7	9	7	2	3	2	3	1	2	3	2	1	5	0	2	5	1	3	4	3	3	86				1085	7041;8851;11705;11991;13255;17271;18438;25073;30725;37855;37979;40528;46583	True;True;True;True;True;True;True;True;True;True;True;True;True	7143;8975;11854;12146;13421;17477;18658;25375;31148;38371;38498;41066;47212	62100;62101;62102;62103;62104;62105;62106;62107;62108;78050;101878;101879;101880;101881;101882;101883;101884;101885;101886;101887;101888;101889;101890;101891;101892;101893;101894;101895;101896;101897;101898;101899;101900;101901;101902;104441;104442;104443;104444;104445;104446;104447;104448;104449;104450;104451;104452;104453;104454;104455;104456;104457;104458;104459;104460;104461;104462;114701;149933;161169;161170;161171;161172;161173;219069;266645;266646;266647;266648;325319;325320;325321;325322;326503;326504;347983;347984;347985;347986;347987;347988;347989;347990;347991;347992;401956;401957;401958;401959;401960;401961;401962;401963	74393;74394;74395;74396;74397;74398;74399;74400;74401;94069;123179;123180;123181;123182;123183;123184;123185;123186;123187;123188;123189;123190;123191;123192;123193;123194;123195;123196;123197;123198;123199;123200;123201;123202;123203;126286;126287;126288;126289;126290;126291;126292;126293;126294;126295;126296;126297;126298;126299;126300;126301;126302;126303;126304;126305;126306;126307;138855;180781;195103;195104;195105;195106;195107;265093;324057;324058;324059;324060;396597;396598;396599;396600;397997;397998;424448;424449;424450;424451;424452;424453;424454;424455;424456;424457;489660;489661;489662;489663;489664;489665;489666;489667	74398;94069;123201;126296;138855;180781;195103;265093;324058;396599;397997;424453;489663
ABCE1	P61221	sp|P61221|ABCE1_HUMAN	sp|P61221|ABCE1_HUMAN ATP-binding cassette sub-family E member 1 OS=Homo sapiens OX=9606 GN=ABCE1 PE=1 SV=1	30	30	30	1	61.9	61.9	61.9	67.314	599	599	0	323.31	78218000	22414000	20628000	76016000	12815000	18816000	559670000	449230000	361800000	287090000	269260000	211700000	47619000	79391000	187180000	476240000	306460000	250140000	229730000	101230000	178250000	732380000	273830000	675390000	265860000	72420000	325080000	753840000	501050000	281350000	85179000	36590000	24907000	53582000	33962000	39030000	139690000	129300000	132510000	148520000	136690000	124580000	67259000	69722000	103340000	290800000	213960000	201660000	97380000	59759000	78269000	242180000	168380000	207420000	223840000	149744000	218260000	197030000	159630000	132390000	11	5	4	9	3	1	31	23	26	25	23	19	8	8	14	21	14	13	19	11	15	33	20	30	13	6	17	27	27	19	495				1563	713;1873;4957;5408;8869;11789;12820;13144;16054;16392;18407;20655;21767;23175;23223;24110;26086;27279;27431;32941;32987;33252;33336;35770;43476;44716;44778;46267;49245;49287	True;True;True;True;True;True;True;True;True;True;True;True;True;True;True;True;True;True;True;True;True;True;True;True;True;True;True;True;True;True	718;1899;5024;5481;8993;11941;12982;13310;16249;16591;18627;20900;22027;23455;23503;24404;26397;27603;27757;33409;33456;33727;33811;36266;44054;45316;45380;46895;49911;49954	5841;5842;5843;5844;5845;5846;5847;5848;5849;5850;5851;5852;5853;5854;5855;5856;5857;5858;16152;16153;16154;16155;16156;16157;16158;16159;16160;16161;16162;16163;16164;16165;16166;16167;43329;43330;43331;43332;43333;43334;43335;43336;43337;43338;43339;43340;43341;43342;43343;43344;43345;47563;47564;47565;47566;47567;47568;78159;78160;78161;78162;78163;78164;78165;78166;78167;78168;78169;78170;78171;78172;78173;78174;78175;78176;78177;78178;78179;78180;78181;102559;102560;102561;102562;102563;102564;102565;102566;102567;102568;102569;111528;111529;111530;111531;111532;111533;111534;111535;113917;113918;113919;113920;113921;113922;113923;113924;113925;113926;113927;113928;113929;113930;113931;113932;113933;113934;113935;139326;139327;139328;139329;141925;141926;141927;141928;141929;141930;141931;141932;141933;141934;141935;141936;141937;141938;141939;141940;141941;141942;141943;141944;141945;141946;141947;160845;160846;160847;160848;160849;160850;160851;160852;160853;160854;160855;160856;160857;160858;160859;160860;160861;160862;160863;160864;160865;160866;160867;160868;160869;160870;160871;160872;160873;160874;160875;160876;160877;180771;190192;190193;190194;190195;190196;190197;190198;190199;190200;190201;190202;190203;190204;190205;202764;202765;202766;202767;202768;202769;203017;203018;203019;203020;203021;203022;203023;203024;211425;211426;211427;211428;211429;211430;211431;211432;211433;211434;211435;211436;211437;211438;211439;211440;211441;211442;211443;211444;211445;211446;211447;211448;228712;228713;228714;228715;228716;228717;228718;228719;228720;228721;228722;228723;228724;228725;228726;228727;228728;228729;228730;228731;228732;228733;228734;228735;228736;228737;228738;228739;228740;228741;228742;228743;228744;228745;228746;228747;228748;228749;228750;228751;228752;228753;228754;228755;238451;238452;238453;238454;239605;239606;239607;285718;285719;285720;285721;285722;285723;285724;285725;285726;285727;285728;285729;285730;285731;285732;285733;285734;285735;285736;285737;285738;285739;285740;285741;285742;285743;286170;286171;286172;286173;286174;286175;286176;286177;286178;286179;286180;286181;286182;286183;286184;286185;286186;286187;286188;288600;288601;288602;288603;288604;289135;289136;289137;289138;289139;289140;289141;289142;289143;307840;307841;307842;307843;307844;307845;307846;307847;307848;373089;373090;373091;373092;373093;373094;373095;373096;373097;373098;373099;373100;373101;373102;373103;373104;373105;373106;373107;373108;373109;373110;373111;373112;373113;373114;373115;373116;373117;373118;373119;373120;384390;384391;384392;384393;384394;384395;384396;384397;384398;384399;384400;384401;384402;384403;384404;384405;384406;384407;384408;384409;384410;384411;384412;384413;384414;384415;384416;384417;384418;384419;384420;384421;384422;384423;384424;384425;384426;384427;384428;384429;384430;384431;384432;384433;384434;384435;384436;384437;384937;384938;384939;384940;384941;384942;384943;399356;399357;399358;399359;399360;399361;399362;399363;399364;399365;399366;399367;399368;399369;399370;399371;399372;423794;423795;423796;423797;423798;423799;423800;424106;424107;424108;424109;424110	7048;7049;7050;7051;7052;7053;7054;7055;7056;7057;7058;7059;7060;7061;7062;7063;7064;7065;19055;19056;19057;19058;19059;19060;19061;19062;19063;19064;19065;19066;19067;19068;19069;19070;19071;51474;51475;51476;51477;51478;51479;51480;51481;51482;51483;51484;51485;51486;51487;51488;51489;51490;57000;57001;57002;57003;57004;57005;94179;94180;94181;94182;94183;94184;94185;94186;94187;94188;94189;94190;94191;94192;94193;94194;94195;94196;94197;94198;94199;94200;94201;123935;123936;123937;123938;123939;123940;123941;123942;123943;123944;123945;135050;135051;135052;135053;135054;135055;135056;135057;138011;138012;138013;138014;138015;138016;138017;138018;138019;138020;138021;138022;138023;138024;138025;138026;138027;138028;138029;138030;138031;138032;168011;168012;168013;168014;171186;171187;171188;171189;171190;171191;171192;171193;171194;171195;171196;171197;171198;171199;171200;171201;171202;171203;171204;171205;171206;171207;171208;171209;171210;171211;171212;171213;171214;171215;194716;194717;194718;194719;194720;194721;194722;194723;194724;194725;194726;194727;194728;194729;194730;194731;194732;194733;194734;194735;194736;194737;194738;194739;194740;194741;194742;194743;194744;194745;194746;194747;194748;218433;229450;229451;229452;229453;229454;229455;229456;229457;229458;229459;229460;229461;229462;229463;245003;245004;245005;245006;245007;245008;245009;245010;245286;245287;245288;245289;245290;245291;245292;245293;255791;255792;255793;255794;255795;255796;255797;255798;255799;255800;255801;255802;255803;255804;255805;255806;255807;255808;255809;255810;255811;255812;255813;255814;255815;255816;255817;255818;255819;277784;277785;277786;277787;277788;277789;277790;277791;277792;277793;277794;277795;277796;277797;277798;277799;277800;277801;277802;277803;277804;277805;277806;277807;277808;277809;277810;277811;277812;277813;277814;277815;277816;277817;277818;277819;277820;277821;277822;277823;277824;277825;277826;277827;277828;277829;277830;277831;277832;277833;277834;277835;277836;277837;289941;289942;289943;289944;291210;291211;291212;347104;347105;347106;347107;347108;347109;347110;347111;347112;347113;347114;347115;347116;347117;347118;347119;347120;347121;347122;347123;347124;347125;347126;347127;347128;347129;347130;347131;347132;347133;347134;347599;347600;347601;347602;347603;347604;347605;347606;347607;347608;347609;347610;347611;347612;347613;347614;347615;347616;347617;347618;350356;350357;350358;350359;350360;350983;350984;350985;350986;350987;350988;350989;350990;350991;374280;374281;374282;374283;374284;374285;374286;374287;374288;454778;454779;454780;454781;454782;454783;454784;454785;454786;454787;454788;454789;454790;454791;454792;454793;454794;454795;454796;454797;454798;454799;454800;454801;454802;454803;454804;454805;454806;454807;454808;454809;454810;454811;454812;454813;454814;454815;454816;454817;454818;454819;468833;468834;468835;468836;468837;468838;468839;468840;468841;468842;468843;468844;468845;468846;468847;468848;468849;468850;468851;468852;468853;468854;468855;468856;468857;468858;468859;468860;468861;468862;468863;468864;468865;468866;468867;468868;468869;468870;468871;468872;468873;468874;468875;468876;468877;468878;468879;468880;469410;469411;469412;469413;469414;469415;469416;486720;486721;486722;486723;486724;486725;486726;486727;486728;486729;486730;486731;486732;486733;486734;486735;486736;486737;486738;515576;515577;515578;515579;515580;515581;515582;515897;515898;515899;515900;515901	7055;19064;51484;57001;94188;123940;135051;138019;168011;171189;194726;218433;229458;245010;245293;255817;277820;289942;291210;347132;347611;350356;350983;374286;454792;468835;469416;486725;515579;515898
ABCF1	Q7YR37	sp|Q7YR37|ABCF1_PANTR;sp|Q8NE71|ABCF1_HUMAN	sp|Q7YR37|ABCF1_PANTR ATP-binding cassette sub-family F member 1 OS=Pan troglodytes OX=9598 GN=ABCF1 PE=3 SV=1;sp|Q8NE71|ABCF1_HUMAN ATP-binding cassette sub-family F member 1 OS=Homo sapiens OX=9606 GN=ABCF1 PE=1 SV=2	25;25	25;25	25;25	2	39.8	39.8	39.8	91.651	807	807;845	0	160.87	0	6644600	4523300	57171000	10619000	7315500	122750000	117470000	53651000	54385000	90105000	54434000	33734000	11880000	46684000	50120000	41030000	24978000	53519000	30335000	53771000	182170000	77872000	221210000	71236000	14272400	50812000	152100000	131420000	65636000	0	6813500	3413500	23586000	7208400	4965500	38260000	29189000	22314000	32480000	40549000	37626000	24333000	9114500	33067000	39130000	31204000	27238000	19446000	14819000	19770000	67025000	48761000	74613000	51944000	27710000	46770000	38086000	35359000	31893000	2	3	2	8	3	3	18	13	11	10	10	11	9	3	6	4	6	4	11	6	7	20	14	22	10	3	6	16	16	9	266				2571	353;4363;7500;11454;11782;12295;13883;14373;18569;19155;19745;25893;27793;28863;29901;31834;32435;33657;36055;36246;40561;41885;41886;42838;48288	True;True;True;True;True;True;True;True;True;True;True;True;True;True;True;True;True;True;True;True;True;True;True;True;True	357;4418;7610;11602;11934;12454;14053;14553;18790;19381;19976;26201;28119;29199;30261;32282;32897;34137;36553;36744;41099;42443;42444;43402;48938	2870;2871;2872;2873;2874;2875;2876;2877;2878;2879;36970;36971;36972;36973;36974;36975;36976;36977;65862;65863;65864;65865;65866;99244;99245;99246;99247;99248;99249;99250;99251;99252;99253;99254;99255;99256;99257;99258;99259;102495;102496;102497;102498;102499;102500;102501;107210;107211;107212;107213;107214;107215;107216;107217;107218;107219;107220;107221;107222;107223;107224;107225;107226;107227;107228;107229;107230;107231;107232;107233;107234;120335;120336;120337;120338;120339;120340;120341;120342;120343;120344;120345;120346;120347;120348;120349;120350;120351;120352;120353;120354;120355;120356;120357;120358;124684;124685;124686;124687;124688;124689;162504;162505;167367;167368;167369;167370;167371;167372;167373;167374;167375;167376;167377;167378;167379;167380;167381;167382;167383;167384;167385;167386;167387;167388;167389;167390;172747;172748;172749;172750;172751;172752;172753;172754;172755;172756;172757;226605;242198;242199;242200;242201;242202;242203;242204;242205;242206;242207;242208;242209;242210;242211;242212;242213;242214;242215;242216;242217;242218;242219;242220;250712;250713;250714;250715;250716;250717;250718;250719;250720;259329;259330;259331;259332;259333;259334;259335;259336;259337;259338;259339;259340;259341;259342;259343;259344;276821;276822;276823;276824;276825;276826;276827;276828;276829;276830;276831;281892;281893;281894;281895;281896;281897;281898;281899;281900;281901;281902;281903;281904;281905;281906;291355;291356;310905;310906;310907;312290;312291;312292;348192;348193;348194;348195;348196;348197;348198;348199;348200;348201;348202;348203;348204;348205;348206;348207;348208;348209;348210;348211;348212;348213;360227;360228;360229;360230;360231;360232;360233;360234;360235;360236;360237;360238;360239;360240;368313;368314;416044;416045;416046;416047;416048;416049;416050;416051;416052;416053	3520;3521;3522;3523;3524;3525;3526;3527;3528;3529;43497;43498;43499;43500;43501;43502;43503;43504;43505;79013;79014;79015;79016;79017;119665;119666;119667;119668;119669;119670;119671;119672;119673;119674;119675;119676;119677;119678;119679;119680;123871;123872;123873;123874;123875;123876;123877;129539;129540;129541;129542;129543;129544;129545;129546;129547;129548;129549;129550;129551;129552;129553;129554;129555;129556;129557;129558;129559;129560;129561;129562;129563;129564;145625;145626;145627;145628;145629;145630;145631;145632;145633;145634;145635;145636;145637;145638;145639;145640;145641;145642;145643;145644;145645;145646;145647;145648;145649;145650;145651;150698;150699;150700;150701;150702;150703;150704;196781;196782;202267;202268;202269;202270;202271;202272;202273;202274;202275;202276;202277;202278;202279;202280;202281;202282;202283;202284;202285;202286;202287;202288;202289;202290;208541;208542;208543;208544;208545;208546;208547;208548;208549;208550;208551;274641;294130;294131;294132;294133;294134;294135;294136;294137;294138;294139;294140;294141;294142;294143;294144;294145;294146;294147;294148;294149;294150;294151;294152;303689;303690;303691;303692;303693;303694;303695;303696;303697;314890;314891;314892;314893;314894;314895;314896;314897;314898;314899;314900;314901;314902;314903;314904;314905;336681;336682;336683;336684;336685;336686;336687;336688;336689;336690;336691;342707;342708;342709;342710;342711;342712;342713;342714;342715;342716;342717;342718;342719;342720;342721;342722;342723;353607;353608;379118;379119;379120;380633;380634;380635;424685;424686;424687;424688;424689;424690;424691;424692;424693;424694;424695;424696;424697;424698;424699;424700;424701;424702;424703;424704;424705;424706;439601;439602;439603;439604;439605;439606;439607;439608;439609;439610;439611;439612;439613;439614;449144;449145;506289;506290;506291;506292;506293;506294;506295;506296;506297;506298	3522;43502;79014;119678;123874;129547;145636;150701;196782;202275;208543;274641;294151;303697;314903;336690;342711;353607;379120;380635;424704;439605;439611;449144;506290
ABCF2	Q9UG63	sp|Q9UG63|ABCF2_HUMAN	sp|Q9UG63|ABCF2_HUMAN ATP-binding cassette sub-family F member 2 OS=Homo sapiens OX=9606 GN=ABCF2 PE=1 SV=2	20	20	20	1	37.7	37.7	37.7	71.289	623	623	0	91.495	19626000	5569800	12390000	16814000	5920800	4844750	98553000	44482000	35850000	91706000	86515000	80044000	20125000	18054000	54432000	72198000	34412000	30942000	61474000	8485900	51378000	275240000	105570000	229020000	90384000	25710000	53966000	159520000	53817000	45636000	22437000	11167000	19407000	11646000	4501400	2871000	38292000	18166000	21144000	47266000	37086000	37875000	18284000	19304000	29022000	59194000	27992000	35830000	24577000	5980300	20238000	90917000	44379000	70258000	63510000	41268000	39994000	38755000	23920000	26389000	4	2	4	5	2	2	12	7	5	11	8	8	4	4	8	6	4	4	8	2	7	20	14	16	9	4	5	15	7	9	216				3979	11265;11508;12450;19911;20442;22131;23775;24558;25849;26884;27020;29009;30406;42957;43333;43618;44804;48999;49584;50656	True;True;True;True;True;True;True;True;True;True;True;True;True;True;True;True;True;True;True;True	11408;11656;12611;20145;20683;22399;24060;24856;26157;27202;27340;29346;30806;43523;43910;44197;45406;49661;50252;51339	96263;96264;96265;96266;96267;96268;96269;96270;96271;96272;96273;96274;96275;96276;96277;96278;96279;96280;96281;96282;99621;99622;99623;99624;99625;99626;99627;99628;99629;99630;99631;99632;99633;99634;99635;99636;99637;99638;99639;99640;99641;99642;99643;99644;108424;108425;108426;108427;108428;108429;108430;108431;108432;108433;108434;108435;108436;108437;108438;108439;108440;174338;174339;174340;174341;174342;174343;174344;174345;174346;174347;174348;174349;174350;174351;174352;174353;174354;174355;174356;174357;179165;179166;179167;179168;179169;179170;179171;179172;179173;179174;193914;193915;193916;193917;193918;193919;208394;208395;208396;208397;208398;208399;208400;208401;208402;208403;208404;208405;208406;208407;214740;214741;214742;214743;214744;214745;214746;214747;214748;214749;214750;214751;214752;214753;214754;214755;214756;214757;214758;214759;214760;214761;214762;214763;214764;214765;214766;214767;214768;214769;214770;214771;214772;214773;214774;214775;214776;226172;226173;226174;226175;226176;235205;235206;235207;235208;235209;236441;236442;251855;251856;251857;251858;251859;251860;251861;251862;251863;251864;251865;251866;251867;251868;251869;251870;251871;263495;263496;263497;369332;369333;372171;372172;372173;374167;374168;374169;374170;374171;374172;374173;385162;385163;385164;385165;421930;421931;421932;427298;427299;438134;438135;438136;438137;438138;438139;438140;438141;438142;438143;438144;438145;438146;438147	115103;115104;115105;115106;115107;115108;115109;115110;115111;115112;115113;115114;115115;115116;115117;115118;115119;115120;115121;115122;115123;115124;115125;120094;120095;120096;120097;120098;120099;120100;120101;120102;120103;120104;120105;120106;120107;120108;120109;120110;120111;120112;120113;120114;120115;120116;120117;130861;130862;130863;130864;130865;130866;130867;130868;130869;130870;130871;130872;130873;130874;130875;130876;130877;210274;210275;210276;210277;210278;210279;210280;210281;210282;210283;210284;210285;210286;210287;210288;210289;210290;210291;210292;210293;216330;216331;216332;216333;216334;216335;216336;216337;216338;216339;233752;233753;233754;233755;233756;233757;252336;252337;252338;252339;252340;252341;252342;252343;252344;252345;252346;252347;252348;252349;259918;259919;259920;259921;259922;259923;259924;259925;259926;259927;259928;259929;259930;259931;259932;259933;259934;259935;259936;259937;259938;259939;259940;259941;259942;259943;259944;259945;259946;259947;259948;259949;259950;259951;259952;259953;259954;274113;274114;274115;274116;274117;286246;286247;286248;286249;286250;287611;287612;304874;304875;304876;304877;304878;304879;304880;304881;304882;304883;304884;304885;304886;304887;304888;304889;304890;320066;320067;320068;450282;450283;453775;453776;453777;456007;456008;456009;456010;456011;456012;456013;469644;469645;469646;469647;513550;513551;513552;513553;520138;520139;534129;534130;534131;534132;534133;534134;534135;534136;534137;534138;534139;534140;534141;534142;534143	115104;120107;130867;210293;216334;233757;252339;259926;274117;286250;287611;304888;320067;450283;453775;456008;469647;513551;520138;534132
ABCF3	Q9NUQ8	sp|Q9NUQ8|ABCF3_HUMAN	sp|Q9NUQ8|ABCF3_HUMAN ATP-binding cassette sub-family F member 3 OS=Homo sapiens OX=9606 GN=ABCF3 PE=1 SV=2	16	16	16	1	27.4	27.4	27.4	79.744	709	709	0	37.16	0	0	0	2350200	1259000	6793500	18555000	18364000	7790900	10635000	9350900	5936300	1731100	4612000	1319200	4829000	18372400	16274200	0	0	3728000	41039000	14066000	64296000	0	0	6545800	41430000	13173000	9878200	0	0	0	2633400	0	0	6711700	6133100	5535300	4006900	4781900	5539600	2894800	4288500	0	0	0	9473000	0	0	0	14044000	10733000	20849000	0	0	0	7644400	5776300	6132900	0	0	0	2	1	0	5	5	4	2	3	2	2	2	1	1	2	2	0	0	0	8	4	9	0	0	1	7	5	3	71				3797	974;2498;3789;10133;11673;13985;14649;18604;18883;24557;26587;28611;31378;34221;43792;49571	True;True;True;True;True;True;True;True;True;True;True;True;True;True;True;True	985;2532;3840;10265;11822;14156;14829;18825;19106;24855;26901;28942;31817;34709;44373;50239	8273;8274;8275;21230;21231;21232;31974;31975;31976;31977;88383;88384;100719;100720;100721;100722;100723;100724;100725;100726;100727;100728;100729;100730;100731;100732;100733;121312;126985;162819;165149;165150;165151;165152;165153;165154;165155;165156;165157;165158;165159;165160;165161;165162;165163;214734;214735;214736;214737;214738;214739;233010;233011;233012;233013;233014;233015;233016;233017;233018;233019;233020;233021;233022;233023;248646;272911;272912;296206;296207;296208;296209;375369;375370;375371;375372;375373;427156;427157	9949;9950;9951;24769;24770;24771;37652;37653;37654;37655;106046;106047;121257;121258;121259;121260;121261;121262;121263;121264;121265;121266;121267;121268;121269;121270;121271;146786;153435;197123;199794;199795;199796;199797;199798;199799;199800;199801;199802;199803;199804;199805;199806;199807;199808;259912;259913;259914;259915;259916;259917;283759;283760;283761;283762;283763;283764;283765;283766;283767;283768;283769;283770;283771;283772;301417;332281;332282;360082;360083;360084;360085;457317;457318;457319;457320;457321;519986;519987	9950;24770;37653;106046;121262;146786;153435;197123;199800;259916;283759;301417;332282;360085;457321;519987
ABHD14B	Q96IU4	sp|Q96IU4|ABHEB_HUMAN	sp|Q96IU4|ABHEB_HUMAN Protein ABHD14B OS=Homo sapiens OX=9606 GN=ABHD14B PE=1 SV=1	3	3	3	1	16.2	16.2	16.2	22.345	210	210	0	4.0767	0	0	0	0	0	0	0	0	0	3040600	0	0	0	0	0	2522000	0	0	1433100	0	0	2060100	0	0	0	0	0	0	0	0	0	0	0	0	0	0	0	0	0	1674800	0	0	0	0	0	0	0	0	0	0	0	0	0	0	0	0	0	0	0	0	0	0	0	0	0	0	0	0	0	2	0	0	0	0	0	1	0	0	1	0	0	1	0	0	0	0	0	0	0	0	5				3196	8063;13300;13322	True;True;True	8181;13466;13488	71148;115230;115231;115232;115590	85466;139596;139597;139598;140037	85466;139596;140037
ABI1	Q8IZP0	sp|Q8IZP0|ABI1_HUMAN;sp|Q9NYB9|ABI2_HUMAN	sp|Q8IZP0|ABI1_HUMAN Abl interactor 1 OS=Homo sapiens OX=9606 GN=ABI1 PE=1 SV=4	13;2	13;2	13;2	2	30.3	30.3	30.3	55.08	508	508;513	0	50.672	0	0	0	4254400	2727200	1766700	60173000	138500000	86310000	6600900	13172000	14136000	2075500	0	1762200	0	20426000	4686200	0	0	0	14602000	6463300	6902600	0	0	5607200	35441000	30607000	17420000	0	0	0	0	0	0	18846000	31715000	26658000	5358800	9022100	10626000	0	0	0	0	16576400	0	0	0	0	7575900	6395500	4017400	0	0	0	10035000	10819000	11833000	0	0	0	1	1	0	9	12	9	1	3	4	1	0	1	1	3	1	0	0	0	4	3	2	0	0	1	8	4	3	72				2764	1045;1046;2413;6164;9252;19397;22779;22892;31136;36300;41357;44686;48011	True;True;True;True;True;True;True;True;True;True;True;True;True	1057;1058;2446;6244;9377;19625;23056;23171;31572;36798;41904;45286;48659	8777;8778;8779;8780;20569;20570;20571;20572;20573;20574;20575;20576;20577;20578;20579;20580;20581;54405;54406;81550;81551;81552;81553;81554;81555;169636;169637;169638;169639;169640;169641;169642;169643;169644;169645;169646;169647;169648;199296;200361;200362;200363;200364;200365;200366;200367;200368;200369;200370;200371;270768;270769;270770;270771;270772;270773;312808;312809;312810;312811;312812;312813;312814;312815;355349;355350;384207;384208;384209;413489;413490	10486;10487;10488;10489;24012;24013;24014;24015;24016;24017;24018;24019;24020;24021;24022;24023;24024;24025;65279;65280;98115;98116;98117;98118;98119;98120;98121;204831;204832;204833;204834;204835;204836;204837;204838;204839;204840;204841;204842;204843;240345;241749;241750;241751;241752;241753;241754;241755;241756;241757;241758;241759;241760;329504;329505;329506;329507;329508;329509;381184;381185;381186;381187;381188;381189;381190;381191;433410;433411;468647;468648;468649;503316;503317	10487;10488;24022;65280;98121;204835;240345;241756;329505;381185;433410;468648;503317
ABL2	P42684	sp|P42684|ABL2_HUMAN;sp|P00521|ABL_MLVAB;sp|P00520|ABL1_MOUSE	sp|P42684|ABL2_HUMAN Tyrosine-protein kinase ABL2 OS=Homo sapiens OX=9606 GN=ABL2 PE=1 SV=1	13;2;2	13;2;2	11;0;0	3	14.6	14.6	12.8	128.34	1182	1182;746;1123	0	24.594	0	0	0	1793900	0	0	9130500	16068000	3391900	0	1654400	2854200	0	0	17781000	0	0	3443000	0	0	0	14019000	6334900	9345100	0	0	25586000	39025000	9529400	8242300	0	0	0	0	0	0	4156900	4037700	0	0	0	0	0	0	0	0	0	0	0	0	0	5188800	4860800	4637500	0	0	0	6367700	4492700	4820300	0	0	0	1	0	0	3	4	1	0	1	1	0	0	1	0	0	1	0	0	0	5	3	4	0	0	1	9	5	2	42				1267	295;10872;13836;13856;26822;27075;31103;43404;44390;44665;45732;46621;47364	True;True;True;True;True;True;True;True;True;True;True;True;True	296;11013;14004;14026;27140;27399;31539;43981;44982;45264;46352;47251;48012	2315;93509;93510;119851;120034;234816;234817;234818;234819;234820;234821;234822;234823;236858;236859;236860;236861;236862;236863;236864;236865;270505;372551;372552;372553;381385;381386;381387;381388;383918;383919;393563;393564;393565;393566;393567;393568;393569;402352;402353;402354;408446	2684;112058;112059;145089;145307;285822;285823;285824;285825;285826;285827;285828;285829;288077;288078;288079;288080;288081;288082;288083;288084;329190;454188;454189;454190;465314;465315;465316;465317;468280;468281;479698;479699;479700;479701;479702;479703;479704;490140;490141;490142;497620	2684;112058;145089;145307;285829;288077;329190;454190;465316;468280;479700;490142;497620
ABLIM1	O14639	sp|O14639|ABLM1_HUMAN	sp|O14639|ABLM1_HUMAN Actin-binding LIM protein 1 OS=Homo sapiens OX=9606 GN=ABLIM1 PE=1 SV=3	24	24	24	1	36.2	36.2	36.2	87.687	778	778	0	89.705	0	0	0	194630000	71237000	70700000	18477000	31154000	30759000	41739000	46609000	40630000	19739000	19718000	9144000	296120000	452100000	327720000	7296100	3864300	3850400	15983000	5802000	17207000	52874000	38886000	137114000	35597000	50699000	38652000	0	0	0	78226000	40008000	25234000	9886700	12078000	15887000	21027000	23488000	23337000	19633000	14998000	6774900	163700000	245900000	222140000	2139300	0	0	9054600	5765200	8404000	52228000	57256000	108426000	12593000	16872000	20735000	0	0	0	15	10	5	5	5	7	8	7	8	4	4	3	16	20	18	2	1	1	4	3	3	6	4	10	8	8	8	193				291	2041;7793;12982;16590;17448;18051;18924;19040;27274;27275;27276;31464;34201;34648;35224;36615;40148;40199;40642;42970;43844;43845;45165;49330	True;True;True;True;True;True;True;True;True;True;True;True;True;True;True;True;True;True;True;True;True;True;True;True	2073;7908;13147;16790;17655;18267;19147;19265;27598;27599;27600;31904;34689;35137;35716;37117;40684;40735;41181;43537;44427;44428;45774;49997	17757;68523;68524;68525;68526;68527;68528;68529;68530;68531;68532;68533;68534;68535;68536;68537;68538;68539;68540;68541;68542;68543;68544;68545;68546;112762;112763;112764;112765;112766;112767;112768;112769;112770;112771;112772;112773;112774;143627;143628;143629;143630;151405;151406;151407;151408;151409;151410;151411;151412;151413;151414;151415;157468;157469;157470;157471;157472;157473;157474;157475;157476;157477;157478;165436;165437;165438;166409;166410;166411;238433;238434;238435;238436;238437;238438;238439;238440;238441;238442;238443;238444;238445;238446;238447;238448;273581;273582;273583;273584;273585;296078;296079;296080;299322;299323;299324;299325;299326;299327;299328;299329;299330;299331;299332;299333;299334;299335;303379;303380;303381;303382;303383;303384;303385;303386;303387;303388;315961;315962;315963;345243;345244;345245;345246;345247;345248;345249;345250;345251;345252;345253;345254;345255;345256;345667;345668;349399;349400;349401;349402;349403;349404;349405;349406;349407;349408;349409;369386;369387;369388;369389;369390;369391;369392;369393;369394;369395;369396;369397;369398;369399;369400;369401;369402;369403;369404;369405;369406;369407;369408;375791;375792;375793;388480;424906;424907;424908;424909;424910;424911;424912;424913	20895;82265;82266;82267;82268;82269;82270;82271;82272;82273;82274;82275;82276;82277;82278;82279;82280;82281;82282;82283;82284;82285;82286;82287;82288;82289;82290;82291;82292;82293;136468;136469;136470;136471;136472;136473;136474;136475;136476;136477;136478;136479;136480;136481;136482;173136;173137;173138;173139;182421;182422;182423;182424;182425;182426;182427;182428;182429;182430;182431;190567;190568;190569;190570;190571;190572;190573;190574;190575;190576;190577;200100;200101;200102;201224;201225;201226;289922;289923;289924;289925;289926;289927;289928;289929;289930;289931;289932;289933;289934;289935;289936;289937;289938;333057;333058;333059;333060;333061;359947;359948;359949;363877;363878;363879;363880;363881;363882;363883;363884;363885;363886;363887;363888;363889;363890;368636;368637;368638;368639;368640;368641;368642;368643;368644;368645;385942;385943;385944;421199;421200;421201;421202;421203;421204;421205;421206;421207;421208;421209;421210;421211;421212;421672;421673;426712;426713;426714;426715;426716;426717;426718;426719;426720;426721;426722;450337;450338;450339;450340;450341;450342;450343;450344;450345;450346;450347;450348;450349;450350;450351;450352;450353;450354;450355;450356;450357;450358;450359;450360;450361;450362;457780;457781;457782;473685;517361;517362;517363;517364;517365;517366;517367;517368	20895;82265;136481;173137;182430;190575;200101;201225;289922;289931;289936;333059;359949;363886;368641;385943;421207;421672;426721;450338;457780;457781;473685;517361
ABRAXAS2	Q15018	sp|Q15018|ABRX2_HUMAN;sp|Q3TCJ1|ABRX2_MOUSE	sp|Q15018|ABRX2_HUMAN BRISC complex subunit Abraxas 2 OS=Homo sapiens OX=9606 GN=ABRAXAS2 PE=1 SV=2;sp|Q3TCJ1|ABRX2_MOUSE BRISC complex subunit Abraxas 2 OS=Mus musculus OX=10090 GN=Abraxas2 PE=1 SV=1	5;3	5;3	5;3	2	14.2	14.2	14.2	46.9	415	415;415	0	8.4619	0	0	0	0	0	0	3232800	3633300	4402700	6467800	3757200	0	0	0	1720300	0	0	0	5047200	0	0	7419700	3376600	0	0	0	0	13740000	5080600	1550200	0	0	0	0	0	0	0	0	1773000	3570400	0	0	0	0	0	0	0	0	1848300	0	0	3032500	0	0	0	0	0	0	0	0	0	0	0	0	0	0	1	1	2	2	1	0	0	0	1	0	0	0	2	0	0	1	1	0	0	0	0	3	2	1	18				2062	20863;25006;30524;47405;48281	True;True;True;True;True	21110;25305;30929;48053;48930	182459;217977;217978;264951;408751;408752;408753;408754;415941;415942;415943;415944;415945;415946;415947;415948;415949;415950;415951;415952	220386;263539;263540;322193;497980;497981;497982;497983;506174;506175;506176;506177;506178;506179;506180;506181;506182;506183;506184;506185	220386;263540;322193;497980;506178
ABT1	Q9ULW3	sp|Q9ULW3|ABT1_HUMAN	sp|Q9ULW3|ABT1_HUMAN Activator of basal transcription 1 OS=Homo sapiens OX=9606 GN=ABT1 PE=1 SV=1	3	3	3	1	11	11	11	31.079	272	272	0.0013358	3.5618	0	0	0	0	0	0	3611300	0	1095000	0	0	0	0	0	0	0	0	0	1368400	0	0	0	0	1745100	0	0	0	0	0	0	0	0	0	0	0	0	1174300	0	0	0	0	0	0	0	0	0	0	0	0	0	0	0	0	0	0	0	0	0	0	0	0	0	0	0	0	0	1	0	0	0	0	0	0	0	0	0	0	0	1	0	0	0	0	1	0	0	0	0	0	0	3				4090	11102;31972;45561	True;True;True	11244;32420;46179	95125;277765;277766;277767;392119	113801;337698;337699;337700;478047	113801;337699;478047
ACAA1	P09110	sp|P09110|THIK_HUMAN	sp|P09110|THIK_HUMAN 3-ketoacyl-CoA thiolase, peroxisomal OS=Homo sapiens OX=9606 GN=ACAA1 PE=1 SV=2	4	4	4	1	15.8	15.8	15.8	44.292	424	424	0	6.1637	0	0	0	0	0	0	2408900	0	0	6638100	0	3816100	2561200	0	0	0	0	0	0	0	1312800	0	0	0	0	0	0	4181500	0	0	0	0	0	0	0	0	0	0	0	3181500	0	2912700	0	0	0	0	0	0	0	0	0	0	0	0	0	0	0	0	0	0	0	0	0	0	0	0	1	0	0	4	0	2	1	0	0	0	0	0	0	0	1	0	0	0	0	0	0	1	0	0	10				817	932;9535;38462;47174	True;True;True;True	942;9664;38987;47817	7779;83854;83855;83856;331089;331090;406695;406696;406697	9235;101005;101006;101007;403762;403763;403764;495348;495349;495350	9235;101007;403762;495348
ACACA	Q13085	sp|Q13085|ACACA_HUMAN	sp|Q13085|ACACA_HUMAN Acetyl-CoA carboxylase 1 OS=Homo sapiens OX=9606 GN=ACACA PE=1 SV=2	101	101	90	1	57.9	57.9	51.9	265.55	2346	2346	0	323.31	499210000	1423800000	1426800000	0	2385600	0	113600000	301400000	273840000	9582900	17289000	10689000	0	4438700	24835000	4496600	15779400	12760000	9859400	6058100	10176000	60283000	82914000	151210000	0	0	13756400	308400000	356930000	227690000	523240000	1683300000	1526400000	0	0	0	39574000	101270000	106940000	1954300	4924400	3373000	0	1045500	8784700	748840	2467200	3986200	1092600	633350	1309100	21597000	26738000	65180000	0	0	1287400	70690000	128130000	101280000	62	117	98	0	1	0	20	38	37	4	7	4	0	3	8	2	2	3	2	3	4	13	15	19	0	0	2	32	40	30	566				1873	1846;2876;3945;3946;4429;4536;4581;5586;5731;6046;6175;6764;6844;7502;8152;8237;8429;8477;8482;8544;8908;8980;10158;11395;12491;13032;14632;15558;15952;16223;16505;17489;17496;17642;17644;17645;18492;18740;19196;19244;19334;19442;19446;19559;20011;20633;21050;21189;23100;23408;25428;26567;28222;28223;28742;29635;29649;29776;30069;30143;30437;30566;30637;31339;32812;34147;34710;35485;35503;35509;35725;36073;36389;36684;36754;39140;39494;40219;40810;40811;41339;41472;41502;41503;42482;42940;44090;44172;44550;45239;45240;45461;45482;46634;46778;47157;47386;47531;47649;48832;50039	True;True;True;True;True;True;True;True;True;True;True;True;True;True;True;True;True;True;True;True;True;True;True;True;True;True;True;True;True;True;True;True;True;True;True;True;True;True;True;True;True;True;True;True;True;True;True;True;True;True;True;True;True;True;True;True;True;True;True;True;True;True;True;True;True;True;True;True;True;True;True;True;True;True;True;True;True;True;True;True;True;True;True;True;True;True;True;True;True;True;True;True;True;True;True;True;True;True;True;True;True	1872;2919;3997;3998;4484;4594;4640;5663;5808;6125;6255;6861;6942;7612;8270;8355;8549;8598;8603;8665;9032;9104;10290;11543;12652;13197;14812;15745;16146;16420;16705;17696;17703;17850;17852;17853;18712;18962;19422;19470;19560;19670;19674;19788;20247;20877;21298;21439;23379;23690;25731;26881;28552;28553;29076;29973;29989;30128;30443;30524;30838;30973;31052;31778;33279;34635;35199;35981;35999;36005;36221;36571;36889;37186;37256;39669;40029;40755;41351;41352;41886;42024;42054;42055;43045;43506;44676;44759;45147;45851;45852;46078;46099;47264;47408;47800;48034;48179;48297;49488;50712	15873;15874;15875;15876;15877;15878;15879;15880;15881;15882;15883;15884;15885;15886;15887;24177;24178;33405;33406;33407;33408;33409;33410;33411;33412;37487;37488;37489;37490;37491;37492;37493;38356;38357;38358;38359;38360;38361;38809;38810;49262;49263;49264;49265;49266;49267;49268;49269;49270;49271;49272;49273;49274;49275;50447;50448;50449;50450;50451;50452;50453;53458;53459;53460;53461;54469;59916;59917;60630;60631;60632;65881;65882;65883;71700;71701;71702;71703;71704;71705;71706;71707;71708;71709;71710;71711;71712;71713;71714;71715;71716;73552;75042;75359;75384;75385;75386;75387;75779;75780;75781;75782;75783;75784;78515;78516;78517;79087;88544;88545;88546;98777;98778;98779;98780;98781;98782;98783;98784;98785;108805;108806;108807;108808;113142;126864;126865;126866;126867;126868;135293;135294;138760;138761;138762;140734;140735;140736;140737;140738;140739;142917;142918;142919;142920;142921;142922;142923;142924;142925;142926;151801;151802;151803;151804;151805;151806;151807;151808;151809;151846;153646;153647;153648;153656;153657;153658;153659;153660;153661;153662;161695;161696;161697;161698;163881;163882;163883;163884;163885;163886;163887;163888;163889;163890;163891;163892;163893;163894;163895;167799;167800;167801;167802;167803;167804;167805;167806;168221;168222;168223;168224;168225;168226;168227;168228;168229;168230;168231;168986;168987;168988;168989;168990;168991;168992;168993;168994;168995;168996;169999;170000;170001;170002;170003;170004;170005;170027;170028;170029;170030;170031;171003;171004;171005;171006;171007;171008;175169;175170;175171;180631;180632;180633;184003;184004;184005;184006;184007;184008;184009;184010;185067;185068;185069;185070;185071;185072;185073;185074;185075;185076;185077;185078;185079;185080;185081;185082;185083;202054;202055;202056;204576;204577;204578;222406;222407;222408;222409;232868;232869;232870;232871;232872;232873;232874;232875;232876;232877;232878;232879;232880;245610;245611;249563;257195;257196;257423;258445;258446;258447;258448;260797;260798;260799;260800;260801;260802;261427;261428;261429;261430;261431;261432;261433;263696;265282;265283;265284;265900;272583;284762;284763;284764;284765;284766;284767;284768;284769;284770;284771;284772;284773;295664;299713;299714;299715;299716;299717;299718;305711;305712;305713;305714;305715;305716;305717;305718;305719;305720;305837;305838;305839;305840;305866;305867;307561;307562;307563;310990;310991;310992;310993;310994;310995;314501;314502;314503;314504;314505;314506;314507;314508;314509;314510;314511;314512;314513;314514;314515;314516;314517;314518;314519;316480;316481;316482;316483;316484;316485;316486;316487;316488;316489;316490;316491;316492;316493;316494;316495;316496;317016;317017;337584;337585;337586;337587;337588;337589;337590;337591;337592;337593;340241;340242;340243;340244;340245;340246;340247;340248;345749;350816;350817;350818;350819;350820;350821;350822;350823;350824;350825;350826;355243;355244;355245;355246;355247;355248;356999;357000;357001;357002;357003;357176;357177;357178;365377;365378;365379;365380;365381;369187;369188;369189;369190;369191;369192;369193;369194;377847;377848;377849;378700;378701;378702;378703;378704;378705;378706;378707;378708;378709;378710;382985;382986;389282;389283;389284;389285;389286;389287;389288;389289;389290;389291;391296;391297;391298;391413;391414;391415;391416;391417;391418;391419;391420;391421;391422;402456;403503;406547;406548;406549;406550;408543;408544;408545;408546;408547;408548;409662;409663;409664;409665;409666;409667;409668;409669;409670;409671;409672;409673;409674;409675;410558;410559;410560;410561;410562;410563;410564;410565;410566;410567;410568;410569;410570;410571;410572;420544;432360;432361;432362;432363;432364;432365;432366;432367;432368;432369;432370;432371;432372;432373	18769;18770;18771;18772;18773;18774;18775;18776;18777;18778;18779;18780;18781;18782;18783;28079;28080;39320;39321;39322;39323;39324;39325;39326;39327;39328;39329;39330;44085;44086;44087;44088;44089;44090;44091;45042;45043;45044;45045;45046;45047;45523;45524;59336;59337;59338;59339;59340;59341;59342;59343;59344;59345;59346;59347;59348;59349;59350;60692;60693;60694;60695;60696;60697;60698;64251;64252;64253;64254;65348;71819;71820;72696;72697;72698;79032;79033;79034;86053;86054;86055;86056;86057;86058;86059;86060;86061;86062;86063;86064;86065;86066;86067;86068;86069;86070;89007;90728;91054;91091;91092;91093;91094;91517;91518;91519;91520;91521;91522;94574;94575;94576;95273;106220;106221;106222;119065;119066;119067;119068;119069;119070;119071;119072;119073;131302;131303;131304;131305;137165;153304;153305;153306;153307;153308;153309;153310;163236;163237;163238;167384;167385;167386;169813;169814;169815;169816;169817;169818;169819;169820;172347;172348;172349;172350;172351;172352;172353;172354;172355;172356;182853;182854;182855;182856;182857;182858;182859;182860;182861;182862;182901;185895;185896;185897;185905;185906;185907;185908;185909;185910;185911;195780;195781;195782;195783;198329;198330;198331;198332;198333;198334;198335;198336;198337;198338;198339;198340;198341;198342;198343;198344;198345;198346;202745;202746;202747;202748;202749;202750;202751;202752;202753;202754;203190;203191;203192;203193;203194;203195;203196;203197;203198;203199;203200;204058;204059;204060;204061;204062;204063;204064;204065;204066;204067;204068;204069;204070;204071;205249;205250;205251;205252;205253;205254;205255;205256;205278;205279;205280;205281;205282;205283;206373;206374;206375;206376;206377;206378;211193;211194;211195;218281;218282;218283;222127;222128;222129;222130;222131;222132;222133;222134;222135;223273;223274;223275;223276;223277;223278;223279;223280;223281;223282;223283;223284;223285;223286;223287;223288;223289;223290;223291;223292;223293;223294;223295;244214;244215;244216;247085;247086;247087;269642;269643;269644;269645;269646;269647;269648;283609;283610;283611;283612;283613;283614;283615;283616;283617;283618;283619;283620;283621;297907;297908;302405;312444;312445;312750;313922;313923;313924;313925;316910;316911;316912;316913;316914;316915;317635;317636;317637;317638;317639;317640;317641;320294;322534;322535;322536;323210;331884;345994;345995;345996;345997;345998;345999;346000;346001;346002;346003;346004;346005;346006;346007;359469;364297;364298;364299;364300;364301;364302;371777;371778;371779;371780;371781;371782;371783;371784;371785;371786;371787;371913;371914;371915;371916;371942;371943;373976;373977;373978;373979;379213;379214;379215;379216;379217;379218;379219;384289;384290;384291;384292;384293;384294;384295;384296;384297;384298;384299;384300;384301;384302;384303;384304;384305;384306;384307;384308;384309;386494;386495;386496;386497;386498;386499;386500;386501;386502;386503;386504;386505;386506;386507;386508;386509;386510;387065;387066;412474;412475;412476;412477;412478;412479;412480;412481;412482;412483;415478;415479;415480;415481;415482;415483;415484;415485;415486;421757;428307;428308;428309;428310;428311;428312;428313;428314;428315;428316;428317;428318;433302;433303;433304;433305;433306;433307;435790;435791;435792;435793;435794;435975;435976;435977;445642;445643;445644;445645;445646;445647;450106;450107;450108;450109;450110;450111;450112;450113;460053;460054;460055;460056;460057;461114;461115;461116;461117;461118;461119;461120;461121;461122;461123;461124;467224;467225;474715;474716;474717;474718;474719;474720;474721;474722;474723;474724;474725;477112;477113;477114;477232;477233;477234;477235;477236;477237;477238;477239;477240;477241;490248;491411;495170;495171;495172;495173;497720;497721;497722;497723;497724;497725;498954;498955;498956;498957;498958;498959;498960;498961;498962;498963;498964;498965;498966;498967;499934;499935;499936;499937;499938;499939;499940;499941;499942;499943;499944;499945;499946;499947;499948;499949;511734;526725;526726;526727;526728;526729;526730;526731;526732;526733;526734;526735;526736;526737;526738;526739;526740	18774;28079;39321;39330;44091;45044;45524;59340;60695;64253;65348;71819;72698;79033;86060;89007;90728;91054;91094;91518;94574;95273;106221;119071;131305;137165;153307;163236;167386;169819;172352;182860;182901;185895;185909;185911;195783;198329;202749;203190;204060;205255;205282;206375;211195;218282;222129;223287;244216;247085;269645;283610;297907;297908;302405;312444;312750;313925;316912;317640;320294;322536;323210;331884;345998;359469;364299;371780;371916;371942;373977;379217;384289;386497;387065;412481;415478;421757;428307;428317;433306;435790;435975;435977;445644;450109;460057;461116;467224;474720;474721;477114;477236;490248;491411;495172;497723;498957;499939;511734;526736
ACACB	O00763	sp|O00763|ACACB_HUMAN	sp|O00763|ACACB_HUMAN Acetyl-CoA carboxylase 2 OS=Homo sapiens OX=9606 GN=ACACB PE=1 SV=3	55	44	44	1	28.3	22.6	22.6	276.54	2458	2458	0	150.96	161390000	159310000	114570000	0	0	0	65038000	149340000	149710000	0	0	960930	0	0	0	0	10290200	11046800	1795400	3854600	10134000	26134000	15615000	44945000	0	0	0	199450000	239570000	138480000	164770000	193110000	127640000	0	0	0	18224000	47972000	60178000	0	0	0	0	0	0	0	5173600	0	0	1634200	3658400	8759600	11318000	16973000	0	0	0	48868000	72367000	58326000	26	24	23	0	0	0	10	18	21	0	0	1	0	0	0	0	3	1	1	2	4	5	6	7	0	0	0	24	29	20	225				280	1846;2876;5496;5731;6764;6793;6794;7503;7572;8152;8429;9204;9312;10287;11394;14650;15415;16506;17489;18027;19160;19243;19560;20967;21006;21079;21189;21548;21633;25217;26566;26568;27023;30143;30758;31337;31340;31670;33919;34314;35397;35832;36073;36391;41450;41473;44186;44426;45994;46216;46313;46634;48831;50040;50055	False;False;True;False;False;True;True;True;True;False;False;True;True;True;True;True;True;True;False;True;True;True;True;True;True;True;False;True;True;True;True;True;True;False;True;True;True;True;True;True;True;True;False;True;True;True;True;True;True;True;True;False;True;True;True	1872;2919;5571;5808;6861;6890;6891;7613;7684;8270;8549;9329;9438;10423;11542;14830;15597;16706;17696;18242;19386;19469;19789;21215;21254;21327;21439;21805;21891;25520;26880;26882;27344;30524;31182;31776;31779;32117;34401;34803;35891;36329;36571;36891;42000;42025;44773;45021;46617;46844;46941;47264;49487;50713;50729	15873;15874;15875;15876;15877;15878;15879;15880;15881;15882;15883;15884;15885;15886;15887;24177;24178;48179;48180;48181;50447;50448;50449;50450;50451;50452;50453;59916;59917;60104;60105;60106;60107;60108;60109;60110;60111;60112;60113;60114;65884;65885;65886;65887;65888;65889;65890;65891;65892;65893;66460;71700;71701;71702;71703;71704;71705;71706;71707;71708;71709;71710;71711;71712;71713;71714;71715;71716;75042;81114;81115;81116;82096;89298;98775;98776;126986;126987;126988;133700;133701;133702;133703;133704;133705;133706;133707;142927;142928;142929;142930;142931;142932;142933;142934;151801;151802;151803;151804;151805;151806;151807;151808;151809;157260;157261;157262;157263;167413;167414;167415;167416;167417;168213;168214;168215;168216;168217;168218;168219;168220;171009;171010;171011;171012;171013;171014;171015;171016;171017;183420;183421;183422;183423;183424;183425;183426;183427;183428;183429;183430;183431;183432;183433;183434;183660;184150;184151;184152;184153;184154;184155;185067;185068;185069;185070;185071;185072;185073;185074;185075;185076;185077;185078;185079;185080;185081;185082;185083;188283;188284;188285;188286;188287;188288;188289;188290;188291;188292;188293;188294;188295;188296;188297;188298;189084;189085;189086;189087;189088;189089;189090;189091;189092;220744;220745;220746;220747;220748;220749;220750;220751;232867;232881;236492;236493;236494;261427;261428;261429;261430;261431;261432;261433;266826;266827;266828;266829;266830;272577;272578;272579;272584;275311;293485;293486;293487;293488;293489;293490;293491;296962;296963;296964;296965;296966;296967;304819;304820;304821;304822;308268;310990;310991;310992;310993;310994;310995;314527;314528;314529;314530;314531;314532;314533;314534;356210;356211;357004;357005;357006;357007;357008;357009;378795;378796;378797;378798;378799;378800;378801;378802;381784;396808;396809;398917;398918;398919;398920;398921;398922;398923;398924;398925;399808;399809;399810;399811;399812;399813;399814;399815;402456;420542;420543;432374;432375;432376;432377;432378;432379;432380;432381;432382;432383;432384;432385;432386;432527;432528	18769;18770;18771;18772;18773;18774;18775;18776;18777;18778;18779;18780;18781;18782;18783;28079;28080;57647;57648;57649;60692;60693;60694;60695;60696;60697;60698;71819;71820;72052;72053;72054;72055;72056;72057;72058;72059;72060;72061;72062;72063;79035;79036;79037;79038;79039;79040;79041;79042;79043;79044;79706;86053;86054;86055;86056;86057;86058;86059;86060;86061;86062;86063;86064;86065;86066;86067;86068;86069;86070;90728;97610;97611;97612;98750;107047;119063;119064;153436;153437;153438;161278;161279;161280;161281;161282;161283;161284;161285;172357;172358;172359;172360;172361;172362;172363;172364;182853;182854;182855;182856;182857;182858;182859;182860;182861;182862;190116;190117;190118;190119;202313;202314;202315;202316;202317;203182;203183;203184;203185;203186;203187;203188;203189;206379;206380;206381;206382;206383;206384;206385;206386;206387;221462;221463;221464;221465;221466;221467;221468;221469;221470;221471;221472;221473;221474;221475;221476;221728;222283;222284;222285;222286;222287;222288;223273;223274;223275;223276;223277;223278;223279;223280;223281;223282;223283;223284;223285;223286;223287;223288;223289;223290;223291;223292;223293;223294;223295;227116;227117;227118;227119;227120;227121;227122;227123;227124;227125;227126;227127;227128;227129;227130;227131;228102;228103;228104;228105;228106;228107;228108;228109;228110;228111;267827;267828;267829;267830;267831;267832;267833;267834;283608;283622;287664;287665;287666;317635;317636;317637;317638;317639;317640;317641;324265;324266;324267;324268;324269;331878;331879;331880;331885;334972;355965;355966;355967;355968;355969;355970;355971;361023;361024;361025;361026;361027;361028;370654;370655;370656;370657;374752;379213;379214;379215;379216;379217;379218;379219;384317;384318;384319;384320;384321;384322;384323;384324;434676;434677;435795;435796;435797;435798;435799;435800;461216;461217;461218;461219;461220;461221;461222;461223;465803;483841;483842;486244;486245;486246;486247;486248;486249;486250;486251;486252;487219;487220;487221;487222;487223;487224;487225;487226;490248;511732;511733;526741;526742;526743;526744;526745;526746;526747;526748;526749;526750;526751;526752;526753;526754;526755;526756;526757;526959;526960	18774;28079;57647;60695;71819;72054;72062;79039;79706;86060;90728;97610;98750;107047;119064;153438;161283;172362;182860;190116;202314;203186;206383;221462;221728;222287;223287;227120;228109;267830;283608;283622;287665;317640;324268;331878;331885;334972;355968;361026;370655;374752;379217;384317;434677;435796;461219;465803;483842;486248;487225;490248;511733;526750;526959
ACAD9	Q9H845	sp|Q9H845|ACAD9_HUMAN	sp|Q9H845|ACAD9_HUMAN Acyl-CoA dehydrogenase family member 9, mitochondrial OS=Homo sapiens OX=9606 GN=ACAD9 PE=1 SV=1	10	10	10	1	19.2	19.2	19.2	68.76	621	621	0	14.179	0	0	0	0	0	0	8603300	0	1295400	0	9638200	2233000	0	0	0	2508200	0	0	0	0	0	0	0	0	0	0	0	18105000	6427700	0	0	0	0	0	0	0	0	0	0	0	5055200	0	0	0	0	0	0	0	0	0	0	0	0	0	0	0	0	4972100	0	0	0	0	0	0	0	0	2	0	0	0	5	2	0	0	0	1	0	0	0	0	0	0	0	0	1	0	0	6	1	0	18				3628	4537;12214;14866;16146;20467;21031;23957;25705;44183;47836	True;True;True;True;True;True;True;True;True;True	4595;12371;15047;16342;20708;21279;24248;26012;44770;48484	38362;38363;38364;106388;106389;106390;129103;129104;140077;179323;179324;183859;183860;210109;210110;210111;225171;225172;378773;378774;378775;412035	45048;45049;45050;128582;128583;128584;155852;155853;169019;216505;216506;221958;221959;254274;254275;254276;273029;273030;461194;461195;461196;501669	45049;128584;155853;169019;216506;221958;254274;273030;461194;501669
ACADM	P11310	sp|P11310|ACADM_HUMAN;sp|A5A6I0|ACADM_PANTR	sp|P11310|ACADM_HUMAN Medium-chain specific acyl-CoA dehydrogenase, mitochondrial OS=Homo sapiens OX=9606 GN=ACADM PE=1 SV=1;sp|A5A6I0|ACADM_PANTR Medium-chain specific acyl-CoA dehydrogenase, mitochondrial OS=Pan troglodytes OX=9598 GN=ACADM PE=2 SV=1	7;6	7;6	7;6	2	18.8	18.8	18.8	46.588	421	421;421	0	10.933	0	0	5967200	3989000	0	0	12570000	3485900	0	0	0	0	0	0	0	0	0	0	1350100	0	0	9244700	0	0	0	0	0	1817000	0	0	0	0	0	0	0	0	4087600	0	0	0	0	0	0	0	0	0	0	0	0	0	0	0	0	0	0	0	0	0	0	0	0	0	1	2	0	0	3	1	0	0	0	0	0	0	0	0	0	0	1	0	0	0	0	0	0	0	0	1	0	0	9				860	1344;8499;8500;14981;21533;42036;43630	True;True;True;True;True;True;True	1359;8620;8621;15163;21790;42596;44209	11129;75541;75542;75543;75544;130334;188211;361574;374260;374261;374262	13085;91264;91265;91266;91267;157335;227038;441209;456109;456110;456111	13085;91266;91267;157335;227038;441209;456109
ACADSB	P45954	sp|P45954|ACDSB_HUMAN	sp|P45954|ACDSB_HUMAN Short/branched chain specific acyl-CoA dehydrogenase, mitochondrial OS=Homo sapiens OX=9606 GN=ACADSB PE=1 SV=1	5	5	5	1	16.2	16.2	16.2	47.485	432	432	0	8.0977	0	0	0	0	0	0	2255600	0	0	2150500	2115800	0	0	0	0	0	4060800	0	4811000	0	0	0	0	0	0	0	0	9768300	4014000	0	0	0	0	0	0	0	0	0	0	0	0	0	0	0	0	0	0	0	0	0	0	0	0	0	0	0	0	2680400	0	0	0	0	0	0	0	0	1	0	0	1	2	0	0	0	0	0	1	0	2	0	0	0	0	0	0	0	0	3	1	0	11				1283	3757;4032;19271;47242;50617	True;True;True;True;True	3808;4085;19497;47886;51300	31727;34156;168398;168399;168400;168401;407268;407269;407270;437723;437724	37388;40253;203381;203382;203383;203384;495989;495990;495991;533683;533684	37388;40253;203384;495990;533683
ACAT1	P24752	sp|P24752|THIL_HUMAN	sp|P24752|THIL_HUMAN Acetyl-CoA acetyltransferase, mitochondrial OS=Homo sapiens OX=9606 GN=ACAT1 PE=1 SV=1	12	12	12	1	39.1	39.1	39.1	45.199	427	427	0	128.52	16097000	969600	8206600	7841200	3180000	0	49656000	27366000	11010000	31205000	15718000	10484000	14643000	2461200	9306600	48592000	17422400	31918000	37027000	2289600	4384600	31839000	2513900	28075000	23452000	0	2920200	56622000	28222000	13555000	10614000	0	8782600	8962000	3261600	0	13376000	8366600	6905900	13902000	9693400	8354600	11230000	0	7101800	27896000	15351600	21732000	10391000	0	4475100	10975000	0	10444000	19989600	0	0	13605000	9287300	6294000	5	1	3	2	0	0	8	4	3	7	4	4	4	1	4	5	2	6	9	1	3	6	1	6	4	0	1	7	6	3	110				1041	5820;8225;11595;12309;15911;19330;21306;25388;31300;33711;43306;47140	True;True;True;True;True;True;True;True;True;True;True;True	5897;8343;11744;12468;16102;19556;21559;25691;31738;34191;43883;47783	51178;72315;72316;72317;72318;72319;72320;72321;72322;100154;100155;100156;100157;100158;100159;100160;100161;100162;100163;100164;100165;100166;100167;100168;100169;107296;107297;107298;107299;107300;107301;107302;107303;107304;107305;138449;138450;138451;138452;168908;168909;168910;168911;168912;168913;168914;168915;168916;168917;168918;186063;186064;186065;222089;222090;222091;272357;272358;272359;272360;272361;272362;272363;272364;272365;272366;272367;272368;272369;272370;272371;272372;291930;291931;291932;291933;291934;291935;291936;291937;291938;291939;291940;291941;291942;291943;291944;291945;372019;372020;372021;372022;372023;372024;372025;372026;372027;372028;372029;372030;372031;372032;372033;372034;406453;406454;406455;406456;406457;406458	61504;86720;86721;86722;86723;86724;86725;86726;86727;120649;120650;120651;120652;120653;120654;120655;120656;120657;120658;120659;120660;120661;120662;120663;120664;120665;129627;129628;129629;129630;129631;129632;129633;129634;129635;129636;167027;167028;167029;167030;203976;203977;203978;203979;203980;203981;203982;203983;203984;203985;203986;224364;224365;224366;269292;269293;269294;331641;331642;331643;331644;331645;331646;331647;331648;331649;331650;331651;331652;331653;331654;331655;331656;354206;354207;354208;354209;354210;354211;354212;354213;354214;354215;354216;354217;354218;354219;354220;354221;453619;453620;453621;453622;453623;453624;453625;453626;453627;453628;453629;453630;453631;453632;453633;453634;495075;495076;495077;495078;495079;495080	61504;86722;120649;129628;167029;203977;224365;269294;331649;354216;453625;495076
ACAT2	Q9BWD1	sp|Q9BWD1|THIC_HUMAN	sp|Q9BWD1|THIC_HUMAN Acetyl-CoA acetyltransferase, cytosolic OS=Homo sapiens OX=9606 GN=ACAT2 PE=1 SV=2	4	4	4	1	13.9	13.9	13.9	41.35	397	397	0	6.9673	0	0	0	0	0	0	4857500	0	0	0	0	0	0	0	0	0	3834000	0	0	0	0	0	0	6709400	0	0	0	0	0	0	0	0	0	0	0	0	0	0	0	0	0	0	0	0	0	0	0	0	0	0	0	0	0	2848600	0	0	0	0	0	0	0	0	0	0	0	0	2	0	0	0	0	0	0	0	0	0	1	0	0	0	0	0	0	3	0	0	0	0	0	0	6				3449	1489;3071;20145;47127	True;True;True;True	1509;3117;20381;47770	12519;12520;26127;176284;176285;406319	14686;14687;30620;212415;212416;494939	14686;30620;212416;494939
ACBD3	Q9H3P7	sp|Q9H3P7|GCP60_HUMAN	sp|Q9H3P7|GCP60_HUMAN Golgi resident protein GCP60 OS=Homo sapiens OX=9606 GN=ACBD3 PE=1 SV=4	8	8	8	1	24.8	24.8	24.8	60.593	528	528	0	39.833	1899100	1892300	0	3471100	0	0	26688000	24497000	6117800	2705300	4169700	2809400	8673000	4833300	6236500	8773400	0	6131800	3993800	3203400	0	19447000	7464900	14894000	5115400	0	0	12945000	0	4610100	0	0	0	0	0	0	6432700	4841600	0	0	0	0	6597700	0	0	0	0	0	0	0	0	6513800	7062400	5992200	0	0	0	6373900	0	0	1	1	0	1	0	0	6	4	1	1	1	1	2	1	1	1	1	0	2	1	0	5	2	3	1	0	0	3	0	1	41				3578	1267;5430;15680;20606;31001;34976;42296;48847	True;True;True;True;True;True;True;True	1282;5503;15868;20849;31437;35467;42859;49504	10655;10656;10657;47703;47704;47705;136351;136352;136353;180416;180417;180418;180419;180420;180421;180422;180423;180424;180425;180426;180427;180428;180429;180430;180431;180432;180433;180434;180435;269710;269711;269712;269713;269714;269715;269716;269717;269718;301569;364010;420744	12542;12543;12544;57147;57148;57149;164482;164483;164484;218043;218044;218045;218046;218047;218048;218049;218050;218051;218052;218053;218054;218055;218056;218057;218058;218059;218060;218061;218062;328294;328295;328296;328297;328298;328299;328300;328301;328302;366549;444174;511952;511953	12542;57147;164483;218045;328299;366549;444174;511953
ACD	Q96AP0	sp|Q96AP0|ACD_HUMAN	sp|Q96AP0|ACD_HUMAN Adrenocortical dysplasia protein homolog OS=Homo sapiens OX=9606 GN=ACD PE=1 SV=3	2	2	2	1	5.3	5.3	5.3	57.733	544	544	0.0028227	3.0865	0	0	0	0	0	0	0	3325800	0	0	0	0	0	0	0	0	0	0	0	0	0	1627200	0	0	0	0	0	1557600	0	0	0	0	0	0	0	0	0	1001000	0	0	0	0	0	0	0	0	0	0	0	0	0	0	0	0	0	0	0	0	0	0	0	0	0	0	0	0	0	2	0	0	0	0	0	0	0	0	0	0	0	0	0	1	0	0	0	0	0	1	1	0	5				3085	8033;9820	True;True	8151;9951	70879;70880;70881;86054;86055	85171;85172;85173;103486;103487	85172;103486
ACIN1	Q9UKV3	sp|Q9UKV3|ACINU_HUMAN	sp|Q9UKV3|ACINU_HUMAN Apoptotic chromatin condensation inducer in the nucleus OS=Homo sapiens OX=9606 GN=ACIN1 PE=1 SV=2	38	38	38	1	33.5	33.5	33.5	151.86	1341	1341	0	323.31	75770000	60157000	53142000	78308000	15786000	10755000	106830000	186170000	104090000	25018000	10053000	5812700	2349000	4121800	8649900	0	0	0	1151900000	975350000	1391800000	11682000	13162000	31679000	5143800	6565600	10784200	35530000	23494000	24082000	73639000	58397000	43952000	27206000	6985000	6029000	29087000	60947000	41284000	11752000	5597400	4126900	0	2261300	2160900	0	0	0	430890000	413990000	456040000	3488600	6394700	10437000	0	0	6909600	8842100	8649500	8580500	15	10	9	11	5	1	13	21	13	5	4	3	1	2	3	0	0	0	54	47	53	4	5	7	1	1	2	4	4	6	304				4061	372;3237;3669;6383;7306;8671;12631;14958;14959;15281;15282;16561;16562;18031;20917;20918;21758;22364;22954;23446;26036;26240;28266;33390;35708;36262;36774;36998;38107;38133;39754;40542;40543;41703;42174;43883;48052;48838	True;True;True;True;True;True;True;True;True;True;True;True;True;True;True;True;True;True;True;True;True;True;True;True;True;True;True;True;True;True;True;True;True;True;True;True;True;True	376;3284;3718;6468;7411;8793;12792;15140;15141;15463;15464;16761;16762;18247;21165;21166;22018;22635;23233;23728;26346;26551;28596;33866;36204;36760;37276;37503;38626;38652;40289;41080;41081;42259;42737;44466;48700;49494	2961;2962;2963;2964;2965;2966;2967;2968;2969;2970;2971;2972;27710;31210;31211;31212;31213;56586;56587;56588;56589;56590;63977;76701;76702;76703;76704;76705;76706;76707;76708;76709;76710;76711;76712;76713;76714;76715;110115;110116;110117;110118;110119;110120;110121;110122;110123;110124;110125;110126;110127;130049;130050;130051;132663;132664;132665;132666;132667;132668;132669;132670;132671;143345;143346;143347;143348;143349;143350;143351;143352;143353;143354;143355;143356;143357;143358;143359;143360;143361;143362;143363;143364;143365;143366;143367;143368;157351;157352;157353;157354;157355;157356;182972;182973;182974;190124;190125;190126;190127;190128;190129;190130;195761;195762;195763;200878;200879;200880;200881;200882;200883;200884;200885;200886;200887;200888;205668;205669;205670;205671;205672;228242;230435;230436;245836;245837;245838;245839;245840;289600;289601;307502;307503;312431;312432;312433;312434;312435;312436;317185;317186;317187;318868;318869;318870;318871;318872;318873;318874;327553;327554;327555;327556;327557;327558;327559;327560;327561;327562;327563;327564;327565;327566;327732;327733;327734;327735;327736;327737;327738;327739;327740;327741;327742;327743;327744;327745;327746;327747;327748;327749;327750;327751;327752;327753;327754;327755;327756;327757;327758;327759;327760;342068;342069;342070;342071;342072;342073;342074;342075;348061;348062;348063;348064;348065;348066;358559;358560;358561;358562;358563;358564;358565;358566;358567;358568;358569;358570;358571;358572;358573;362677;362678;362679;362680;362681;362682;362683;362684;362685;362686;362687;362688;362689;376046;376047;376048;413752;413753;413754;413755;420585;420586;420587;420588;420589;420590;420591;420592;420593;420594;420595;420596;420597;420598;420599;420600;420601;420602;420603	3615;3616;3617;3618;3619;3620;3621;3622;3623;3624;3625;3626;32547;36833;36834;36835;36836;67962;67963;67964;67965;67966;76528;92577;92578;92579;92580;92581;92582;92583;92584;92585;92586;92587;92588;92589;92590;92591;133422;133423;133424;133425;133426;133427;133428;133429;133430;133431;133432;133433;133434;133435;156968;156969;156970;160105;160106;160107;160108;160109;160110;160111;160112;160113;160114;172833;172834;172835;172836;172837;172838;172839;172840;172841;172842;172843;172844;172845;172846;172847;172848;172849;172850;172851;172852;172853;172854;172855;172856;172857;172858;190428;190429;190430;190431;190432;190433;220943;220944;220945;229379;229380;229381;229382;229383;229384;229385;229386;229387;229388;235822;235823;235824;235825;235826;242417;242418;242419;242420;242421;242422;242423;242424;242425;242426;242427;242428;242429;242430;242431;249222;249223;249224;249225;249226;249227;277217;280846;280847;298137;298138;298139;298140;298141;351564;351565;373912;373913;380776;380777;380778;380779;380780;380781;387253;387254;387255;389172;389173;389174;389175;389176;389177;389178;399195;399196;399197;399198;399199;399200;399201;399202;399203;399204;399205;399206;399207;399208;399209;399210;399211;399212;399397;399398;399399;399400;399401;399402;399403;399404;399405;399406;399407;399408;399409;399410;399411;399412;399413;399414;399415;399416;399417;399418;399419;399420;399421;399422;399423;399424;399425;399426;399427;399428;399429;399430;399431;399432;399433;399434;399435;417617;417618;417619;417620;417621;417622;417623;417624;424533;424534;424535;424536;424537;424538;437582;437583;437584;437585;437586;437587;437588;437589;437590;437591;437592;437593;437594;437595;437596;437597;437598;437599;437600;437601;437602;437603;437604;437605;437606;437607;437608;437609;437610;437611;437612;437613;437614;437615;442461;442462;442463;442464;442465;442466;442467;442468;442469;442470;442471;442472;442473;458056;458057;458058;503603;503604;503605;503606;511777;511778;511779;511780;511781;511782;511783;511784;511785;511786;511787;511788;511789;511790;511791;511792;511793;511794;511795	3618;32547;36836;67963;76528;92590;133432;156969;156970;160112;160114;172838;172858;190432;220943;220944;229381;235826;242429;249223;277217;280846;298139;351564;373912;380781;387253;389172;399206;399419;417624;424536;424538;437590;442465;458056;503604;511792
ACLY	P53396	sp|P53396|ACLY_HUMAN;sp|Q91V92|ACLY_MOUSE	sp|P53396|ACLY_HUMAN ATP-citrate synthase OS=Homo sapiens OX=9606 GN=ACLY PE=1 SV=3;sp|Q91V92|ACLY_MOUSE ATP-citrate synthase OS=Mus musculus OX=10090 GN=Acly PE=1 SV=1	49;40	49;40	49;40	2	53.1	53.1	53.1	120.84	1101	1101;1091	0	323.31	114490000	63891000	102220000	200450000	53490000	61121400	693130000	571810000	404230000	402010000	655790000	447150000	199540000	362380000	908700000	615460000	487040000	396280000	1487300000	185520000	422320000	390860000	130850000	540590000	463360000	142866000	416400000	746640000	3581800000	574250000	183520000	159150000	159930000	115410000	57347000	71202000	220700000	196780000	200430000	242640000	359340000	310600000	233640000	301780000	489480000	457040000	446460000	415820000	158360000	127830000	170120000	205940000	177520000	230560000	469680000	329760000	396880000	255040000	302410000	257660000	20	13	21	18	9	3	43	39	36	39	47	43	27	33	51	28	26	24	34	22	30	36	20	40	30	14	24	50	50	50	920				1472	1225;1506;2035;2096;4340;5589;5912;6679;7790;7993;8227;8807;9057;9296;12269;12463;14585;15843;16605;17804;19218;19936;22250;22848;25320;25371;25803;26728;26932;27234;28808;29588;30226;34211;35929;37090;37949;38386;39201;40657;41349;42321;42433;43935;43936;45054;48090;48841;50199	True;True;True;True;True;True;True;True;True;True;True;True;True;True;True;True;True;True;True;True;True;True;True;True;True;True;True;True;True;True;True;True;True;True;True;True;True;True;True;True;True;True;True;True;True;True;True;True;True	1239;1240;1526;2067;2128;4395;5666;5990;6769;7905;8111;8345;8930;9181;9422;12428;12624;14765;16033;16805;18014;19444;20170;22519;23127;25623;25674;26111;27044;27251;27558;29142;29926;30612;34699;36427;37595;38468;38909;39730;41196;41896;42884;42996;44520;44521;45661;48739;49498;50880	10194;10195;10196;10197;10198;10199;10200;10201;10202;10203;10204;10205;10206;12642;12643;17722;17723;17724;17725;17726;17727;17728;17729;17730;17731;17732;17733;17734;17735;17736;17737;17738;17739;17740;18106;18107;18108;18109;18110;18111;18112;18113;18114;18115;18116;18117;18118;36849;36850;36851;36852;36853;36854;36855;36856;36857;36858;36859;36860;49281;49282;49283;49284;49285;49286;49287;49288;49289;49290;49291;49292;49293;49294;49295;49296;49297;49298;49299;49300;49301;49302;49303;49304;49305;49306;49307;49308;49309;49310;49311;49312;49313;49314;49315;49316;52104;52105;52106;52107;52108;52109;52110;52111;52112;52113;52114;52115;52116;52117;52118;52119;52120;52121;52122;52123;52124;52125;52126;52127;58978;58979;58980;58981;58982;58983;58984;58985;58986;58987;58988;58989;58990;58991;58992;58993;58994;58995;58996;58997;58998;68477;68478;68479;68480;68481;68482;68483;68484;68485;68486;68487;68488;68489;68490;68491;68492;68493;68494;68495;68496;68497;68498;68499;68500;68501;68502;68503;68504;68505;68506;68507;68508;68509;68510;68511;68512;68513;68514;68515;68516;68517;68518;68519;70425;70426;70427;70428;70429;70430;70431;70432;70433;70434;70435;70436;70437;70438;70439;70440;70441;70442;70443;70444;70445;70446;70447;70448;70449;72324;72325;72326;72327;72328;72329;72330;72331;72332;72333;72334;72335;72336;72337;72338;72339;72340;72341;72342;72343;72344;72345;72346;72347;77713;77714;77715;77716;77717;77718;77719;77720;77721;77722;77723;77724;77725;77726;77727;77728;77729;77730;77731;77732;77733;77734;77735;77736;77737;77738;77739;77740;77741;77742;77743;77744;77745;77746;77747;77748;77749;77750;77751;77752;79804;79805;79806;79807;79808;79809;79810;79811;79812;79813;79814;79815;81988;81989;81990;81991;81992;81993;81994;81995;81996;81997;81998;81999;82000;82001;82002;82003;82004;82005;82006;82007;82008;106991;106992;106993;106994;106995;106996;106997;106998;108550;108551;108552;108553;108554;108555;108556;108557;108558;108559;108560;108561;108562;108563;108564;108565;108566;108567;108568;108569;108570;108571;108572;108573;108574;108575;126361;126362;126363;137521;137522;143811;143812;143813;143814;143815;143816;143817;143818;143819;143820;143821;143822;143823;143824;143825;143826;143827;143828;143829;143830;143831;143832;143833;143834;143835;143836;143837;143838;143839;143840;143841;143842;143843;143844;143845;143846;143847;143848;143849;143850;143851;143852;155113;155114;155115;155116;155117;155118;155119;155120;155121;155122;155123;155124;155125;155126;155127;155128;155129;155130;168010;168011;168012;168013;168014;174551;174552;174553;194913;194914;194915;194916;194917;194918;194919;194920;194921;194922;194923;194924;194925;194926;194927;194928;194929;194930;194931;194932;194933;194934;194935;194936;194937;199941;199942;199943;199944;199945;199946;199947;199948;199949;199950;199951;199952;199953;199954;199955;199956;199957;199958;199959;199960;199961;199962;199963;199964;199965;199966;199967;199968;199969;199970;199971;199972;199973;199974;199975;199976;221571;221572;221573;221574;221575;221938;221939;221940;221941;221942;221943;221944;221945;221946;221947;221948;221949;221950;221951;221952;221953;221954;221955;221956;221957;221958;221959;221960;221961;225833;225834;225835;225836;234111;234112;234113;234114;234115;235650;235651;235652;235653;235654;235655;235656;235657;235658;235659;235660;235661;235662;235663;235664;235665;235666;235667;235668;235669;235670;238194;238195;238196;238197;238198;238199;238200;238201;238202;238203;238204;238205;238206;238207;238208;250096;250097;250098;250099;250100;250101;250102;250103;250104;250105;250106;250107;250108;250109;250110;256789;256790;256791;256792;256793;256794;256795;256796;256797;256798;256799;256800;256801;256802;256803;262028;262029;262030;262031;262032;262033;262034;262035;262036;262037;262038;262039;262040;262041;296129;296130;309211;309212;309213;309214;309215;309216;309217;309218;309219;309220;309221;309222;309223;309224;319508;319509;319510;319511;319512;319513;319514;319515;319516;319517;319518;319519;319520;319521;319522;319523;326329;326330;326331;326332;326333;326334;326335;326336;326337;326338;326339;326340;326341;326342;326343;326344;326345;326346;326347;326348;326349;326350;326351;326352;326353;326354;326355;326356;330314;330315;330316;330317;330318;330319;330320;330321;330322;330323;330324;330325;330326;330327;330328;330329;330330;330331;330332;338081;338082;338083;338084;338085;338086;338087;349539;355309;355310;355311;355312;355313;355314;355315;355316;355317;355318;355319;355320;364192;364193;364194;364195;364196;364197;364198;364199;365046;365047;365048;365049;365050;365051;365052;365053;365054;365055;365056;365057;365058;365059;365060;365061;365062;365063;365064;365065;376486;376487;376488;376489;376490;376491;376492;376493;376494;376495;376496;376497;376498;376499;376500;376501;376502;376503;376504;376505;376506;376507;376508;376509;376510;376511;376512;387366;387367;387368;387369;387370;387371;387372;387373;387374;387375;387376;387377;387378;387379;387380;387381;387382;387383;387384;387385;387386;387387;387388;387389;387390;387391;387392;387393;414095;414096;414097;414098;414099;414100;414101;414102;414103;414104;414105;414106;414107;414108;414109;414110;414111;414112;414113;414114;414115;414116;414117;414118;414119;414120;414121;414122;420697;420698;420699;420700;420701;420702;420703;420704;420705;420706;420707;420708;420709;420710;420711;434353;434354;434355;434356;434357;434358;434359;434360;434361;434362;434363;434364;434365;434366;434367;434368;434369	12022;12023;12024;12025;12026;12027;12028;12029;12030;12031;12032;12033;12034;14820;14821;20860;20861;20862;20863;20864;20865;20866;20867;20868;20869;20870;20871;20872;20873;20874;20875;20876;20877;20878;21255;21256;21257;21258;21259;21260;21261;21262;21263;21264;21265;21266;21267;21268;21269;21270;43375;43376;43377;43378;43379;43380;43381;43382;43383;43384;43385;43386;43387;59356;59357;59358;59359;59360;59361;59362;59363;59364;59365;59366;59367;59368;59369;59370;59371;59372;59373;59374;59375;59376;59377;59378;59379;59380;59381;59382;59383;59384;59385;59386;59387;59388;59389;59390;59391;62547;62548;62549;62550;62551;62552;62553;62554;62555;62556;62557;62558;62559;62560;62561;62562;62563;62564;62565;62566;62567;62568;62569;62570;62571;62572;70769;70770;70771;70772;70773;70774;70775;70776;70777;70778;70779;70780;70781;70782;70783;70784;70785;70786;70787;70788;70789;82203;82204;82205;82206;82207;82208;82209;82210;82211;82212;82213;82214;82215;82216;82217;82218;82219;82220;82221;82222;82223;82224;82225;82226;82227;82228;82229;82230;82231;82232;82233;82234;82235;82236;82237;82238;82239;82240;82241;82242;82243;82244;82245;82246;82247;82248;82249;82250;82251;82252;82253;82254;82255;82256;82257;82258;82259;82260;82261;84659;84660;84661;84662;84663;84664;84665;84666;84667;84668;84669;84670;84671;84672;84673;84674;84675;84676;84677;84678;84679;84680;84681;84682;84683;84684;84685;84686;84687;84688;84689;84690;84691;86729;86730;86731;86732;86733;86734;86735;86736;86737;86738;86739;86740;86741;86742;86743;86744;86745;86746;86747;86748;86749;86750;86751;86752;86753;86754;86755;86756;86757;86758;86759;86760;86761;86762;86763;86764;86765;86766;86767;93660;93661;93662;93663;93664;93665;93666;93667;93668;93669;93670;93671;93672;93673;93674;93675;93676;93677;93678;93679;93680;93681;93682;93683;93684;93685;93686;93687;93688;93689;93690;93691;93692;93693;93694;93695;93696;93697;93698;93699;96118;96119;96120;96121;96122;96123;96124;96125;96126;96127;96128;96129;98631;98632;98633;98634;98635;98636;98637;98638;98639;98640;98641;98642;98643;98644;98645;98646;98647;98648;98649;98650;98651;129297;129298;129299;129300;129301;129302;129303;129304;130997;130998;130999;131000;131001;131002;131003;131004;131005;131006;131007;131008;131009;131010;131011;131012;131013;131014;131015;131016;131017;131018;131019;131020;131021;131022;131023;152641;152642;152643;165869;165870;173360;173361;173362;173363;173364;173365;173366;173367;173368;173369;173370;173371;173372;173373;173374;173375;173376;173377;173378;173379;173380;173381;173382;173383;173384;173385;173386;173387;173388;173389;173390;173391;173392;173393;173394;173395;173396;173397;173398;173399;173400;173401;187722;187723;187724;187725;187726;187727;187728;187729;187730;187731;187732;187733;187734;187735;187736;187737;187738;187739;202960;202961;202962;202963;202964;210490;210491;210492;234889;234890;234891;234892;234893;234894;234895;234896;234897;234898;234899;234900;234901;234902;234903;234904;234905;234906;234907;234908;234909;234910;234911;234912;234913;241275;241276;241277;241278;241279;241280;241281;241282;241283;241284;241285;241286;241287;241288;241289;241290;241291;241292;241293;241294;241295;241296;241297;241298;241299;241300;241301;241302;241303;241304;241305;241306;241307;241308;241309;241310;241311;241312;241313;241314;241315;241316;241317;241318;241319;241320;268728;268729;268730;268731;268732;269124;269125;269126;269127;269128;269129;269130;269131;269132;269133;269134;269135;269136;269137;269138;269139;269140;269141;269142;269143;269144;269145;269146;269147;273750;273751;273752;273753;285077;285078;285079;285080;285081;286762;286763;286764;286765;286766;286767;286768;286769;286770;286771;286772;286773;286774;286775;286776;286777;286778;286779;286780;286781;286782;289676;289677;289678;289679;289680;289681;289682;289683;289684;289685;289686;289687;289688;289689;289690;303001;303002;303003;303004;303005;303006;303007;303008;303009;303010;303011;303012;303013;303014;303015;303016;303017;303018;303019;303020;303021;311970;311971;311972;311973;311974;311975;311976;311977;311978;311979;311980;311981;311982;311983;311984;311985;311986;311987;311988;311989;318300;318301;318302;318303;318304;318305;318306;318307;318308;318309;318310;318311;318312;318313;360002;360003;376058;376059;376060;376061;376062;376063;376064;376065;376066;376067;376068;376069;376070;376071;389899;389900;389901;389902;389903;389904;389905;389906;389907;389908;389909;389910;389911;389912;389913;389914;389915;389916;397801;397802;397803;397804;397805;397806;397807;397808;397809;397810;397811;397812;397813;397814;397815;397816;397817;397818;397819;397820;397821;397822;397823;397824;397825;397826;397827;397828;397829;397830;397831;397832;397833;397834;397835;397836;397837;397838;397839;397840;397841;397842;402894;402895;402896;402897;402898;402899;402900;402901;402902;402903;402904;402905;402906;402907;402908;402909;402910;402911;402912;413028;413029;413030;413031;413032;413033;413034;426887;433370;433371;433372;433373;433374;433375;433376;433377;433378;433379;433380;433381;444359;444360;444361;444362;444363;444364;444365;444366;445304;445305;445306;445307;445308;445309;445310;445311;445312;445313;445314;445315;445316;445317;445318;445319;445320;445321;445322;445323;445324;458522;458523;458524;458525;458526;458527;458528;458529;458530;458531;458532;458533;458534;458535;458536;458537;458538;458539;458540;458541;458542;458543;458544;458545;458546;458547;458548;458549;472473;472474;472475;472476;472477;472478;472479;472480;472481;472482;472483;472484;472485;472486;472487;472488;472489;472490;472491;472492;472493;472494;472495;472496;472497;472498;472499;472500;472501;472502;472503;472504;472505;472506;504018;504019;504020;504021;504022;504023;504024;504025;504026;504027;504028;504029;504030;504031;504032;504033;504034;504035;504036;504037;504038;504039;504040;504041;504042;504043;504044;504045;504046;504047;504048;504049;504050;504051;504052;511903;511904;511905;511906;511907;511908;511909;511910;511911;511912;511913;511914;511915;511916;511917;511918;511919;529704;529705;529706;529707;529708;529709;529710;529711;529712;529713;529714;529715;529716;529717;529718;529719;529720	12023;14821;20866;21259;43379;59357;62559;70770;82254;84660;86741;93675;96118;98643;129297;131016;152641;165870;173361;187735;202964;210492;234907;241290;268730;269143;273751;285080;286775;289682;303006;311984;318309;360003;376058;389915;397835;402909;413028;426887;433373;444361;445314;458529;458549;472483;504041;511916;529704		348		957
ACO1	P21399	sp|P21399|ACOC_HUMAN;sp|O00408|PDE2A_HUMAN	sp|P21399|ACOC_HUMAN Cytoplasmic aconitate hydratase OS=Homo sapiens OX=9606 GN=ACO1 PE=1 SV=3	17;1	17;1	17;1	2	24.9	24.9	24.9	98.398	889	889;941	0	47.876	2626600	0	0	0	0	0	20639000	5616600	5935400	35798000	21333000	14466000	0	0	0	22088000	0	11772000	8538700	0	11331000	53176000	6066600	14515000	15004400	0	0	52427000	15204000	13378000	0	0	0	0	0	0	0	4320300	0	12855000	10154000	12646000	0	0	0	15140000	0	13718400	0	0	0	17112000	0	6722400	13995800	0	0	11722000	7906000	7290000	1	0	0	0	0	0	5	2	2	4	3	2	0	0	0	2	0	2	3	0	1	9	2	3	2	0	0	5	4	3	55				1002	5637;8702;13467;14388;15671;15926;18642;18935;19539;22994;32440;33664;39355;46681;49977;50251;50464	True;True;True;True;True;True;True;True;True;True;True;True;True;True;True;True;True	5714;8824;13634;14568;15859;16117;18864;19159;19768;23273;32902;34144;39887;47311;50650;50932;51146	49638;76978;116650;116651;124743;124744;124745;124746;124747;124748;136269;136270;136271;136272;136273;136274;138566;138567;163178;163179;165544;170865;170866;170867;170868;201133;201134;201135;281927;281928;291393;291394;291395;291396;291397;291398;291399;291400;339162;339163;339164;339165;339166;339167;402835;431831;431832;431833;431834;431835;434806;434807;434808;434809;436396	59770;92868;141175;141176;150759;150760;150761;150762;150763;150764;164362;164363;164364;164365;164366;164367;167165;167166;197526;197527;200243;206231;206232;206233;206234;242693;242694;242695;342744;342745;353649;353650;353651;353652;353653;353654;353655;353656;414218;414219;414220;414221;414222;414223;490678;525919;525920;525921;525922;525923;530233;530234;530235;530236;532096	59770;92868;141176;150759;164363;167165;197527;200243;206233;242693;342745;353651;414220;490678;525921;530234;532096
ACO2	Q99798	sp|Q99798|ACON_HUMAN;sp|P16276|ACON_PIG	sp|Q99798|ACON_HUMAN Aconitate hydratase, mitochondrial OS=Homo sapiens OX=9606 GN=ACO2 PE=1 SV=2;sp|P16276|ACON_PIG Aconitate hydratase, mitochondrial OS=Sus scrofa OX=9823 GN=ACO2 PE=1 SV=1	8;4	8;4	8;4	2	17.8	17.8	17.8	85.424	780	780;781	0	19.628	3278300	3474800	6664500	3092600	925110	3946600	10234000	7073600	2260100	0	2071900	2385800	2523800	0	2091100	3966600	0	2930600	4725800	0	3445400	14623000	5319300	5468300	5124000	0	0	17767000	5897200	2142800	0	5380900	4193000	0	0	0	4202800	2857600	0	0	0	0	0	0	0	0	0	0	2314900	0	2091600	4347200	3284600	3116400	0	0	0	3914900	0	0	1	2	1	1	0	0	2	1	0	0	1	1	1	0	1	1	0	0	2	0	2	3	3	2	1	0	0	3	2	1	32				3344	7293;12955;21421;31056;31130;39767;44945;45813	True;True;True;True;True;True;True;True	7398;13120;21676;31492;31566;40302;45549;46434	63863;112595;187211;187212;187213;187214;187215;187216;187217;187218;270136;270137;270138;270139;270140;270141;270142;270143;270144;270145;270146;270147;270148;270149;270734;342172;342173;342174;342175;342176;342177;342178;386551;386552;386553;386554;386555;394284;394285;394286	76366;136273;225746;225747;225748;225749;225750;225751;225752;225753;328745;328746;328747;328748;328749;328750;328751;328752;328753;328754;328755;328756;328757;328758;329470;417722;417723;417724;417725;417726;417727;417728;471550;471551;471552;471553;471554;480562;480563;480564	76366;136273;225747;328758;329470;417728;471552;480562
ACOT1	Q86TX2	sp|Q86TX2|ACOT1_HUMAN;sp|P49753|ACOT2_HUMAN	sp|Q86TX2|ACOT1_HUMAN Acyl-coenzyme A thioesterase 1 OS=Homo sapiens OX=9606 GN=ACOT1 PE=1 SV=1;sp|P49753|ACOT2_HUMAN Acyl-coenzyme A thioesterase 2, mitochondrial OS=Homo sapiens OX=9606 GN=ACOT2 PE=1 SV=6	10;9	10;9	10;9	2	34.7	34.7	34.7	46.277	421	421;483	0	27.993	0	0	0	2446700	0	0	3325800	8500100	0	5293000	3383800	4442700	0	1971500	5024100	63712000	44728000	63786000	11795000	13459000	5451500	0	0	1604200	7156600	6036600	14079800	0	0	2633300	0	0	0	0	0	0	0	0	0	0	0	0	0	0	0	35596000	34562000	38920000	7589600	6046900	0	0	0	0	0	0	0	0	0	0	0	0	0	1	0	0	2	2	0	1	1	1	0	1	2	3	5	3	2	2	1	1	0	1	1	1	3	0	0	1	35				2627	488;817;1140;1666;3001;3649;13788;15098;15696;43323	True;True;True;True;True;True;True;True;True;True	492;826;1152;1689;3045;3698;13956;15280;15884;43900	3834;3835;3836;3837;3838;3839;3840;6856;9335;9336;9337;14082;25498;25499;31071;31072;31073;31074;31075;31076;31077;31078;31079;31080;31081;119431;119432;119433;119434;131264;131265;131266;131267;136421;136422;136423;136424;136425;136426;372130	4657;4658;4659;4660;4661;4662;4663;8190;11084;11085;11086;16640;29826;29827;36677;36678;36679;36680;36681;36682;36683;36684;36685;36686;36687;144548;144549;144550;144551;158563;158564;158565;158566;164555;164556;164557;164558;164559;164560;453734	4662;8190;11084;16640;29826;36686;144548;158564;164560;453734
ACOT7	O00154	sp|O00154|BACH_HUMAN;sp|Q91V12|BACH_MOUSE	sp|O00154|BACH_HUMAN Cytosolic acyl coenzyme A thioester hydrolase OS=Homo sapiens OX=9606 GN=ACOT7 PE=1 SV=3;sp|Q91V12|BACH_MOUSE Cytosolic acyl coenzyme A thioester hydrolase OS=Mus musculus OX=10090 GN=Acot7 PE=1 SV=2	16;9	16;9	16;9	2	53.7	53.7	53.7	41.796	380	380;381	0	113.67	4584800	1269000	7656700	17334000	1936200	20156000	67882000	36410000	58643000	86775000	50889000	33801000	38374000	31018000	32822000	76912000	30350000	25674000	88327000	40671000	55451000	126090000	20521000	98639000	86826000	27218000	88592000	111920000	56845000	39122000	9521100	0	11572000	16980000	0	17026000	22997000	17371000	19920000	32480000	28341000	26294000	22450000	24104000	21703000	48680000	35608000	21778000	22752000	15997000	20649000	36747000	23700000	32592000	61216000	39574000	51472000	24879000	18137000	16987000	3	2	2	3	2	3	9	7	9	12	9	8	6	4	7	8	5	3	7	7	8	11	7	11	6	4	6	13	9	9	200				234	438;3948;13952;18040;20225;22075;26996;30166;34122;38993;38994;39191;41534;43149;46561;49349	True;True;True;True;True;True;True;True;True;True;True;True;True;True;True;True	442;4000;14123;18256;20464;22342;27315;30548;34610;39522;39523;39720;42087;43726;47190;50016	3550;3551;3552;3553;3554;3555;3556;3557;3558;3559;3560;3561;3562;3563;3564;33416;33417;33418;33419;33420;33421;33422;33423;33424;33425;33426;121069;157385;176807;176808;176809;176810;176811;176812;176813;176814;176815;176816;176817;176818;176819;176820;176821;176822;176823;176824;176825;193127;193128;193129;193130;193131;193132;236178;236179;236180;236181;236182;236183;236184;236185;236186;236187;236188;236189;236190;236191;236192;236193;236194;236195;236196;236197;236198;236199;236200;236201;236202;261596;261597;261598;261599;261600;261601;261602;261603;261604;261605;261606;261607;261608;261609;261610;261611;261612;261613;261614;261615;261616;261617;261618;261619;261620;261621;261622;261623;295472;336602;336603;336604;336605;336606;336607;336608;336609;336610;336611;336612;336613;336614;336615;336616;336617;336618;336619;336620;338049;338050;338051;357329;370904;370905;370906;370907;370908;370909;370910;370911;370912;370913;370914;370915;370916;370917;370918;370919;370920;370921;370922;370923;370924;370925;370926;370927;370928;401755;401756;401757;401758;401759;401760;401761;401762;401763;401764;401765;401766;401767;401768;401769;401770;401771;401772;401773;401774;401775;401776;401777;401778;425038;425039;425040;425041;425042;425043	4339;4340;4341;4342;4343;4344;4345;4346;4347;4348;4349;4350;4351;4352;4353;39334;39335;39336;39337;39338;39339;39340;39341;39342;39343;39344;146525;190475;213010;213011;213012;213013;213014;213015;213016;213017;213018;213019;213020;213021;213022;213023;213024;213025;213026;213027;213028;213029;213030;213031;232765;232766;232767;232768;232769;232770;287320;287321;287322;287323;287324;287325;287326;287327;287328;287329;287330;287331;287332;287333;287334;287335;287336;287337;287338;287339;287340;287341;287342;287343;287344;287345;287346;287347;287348;287349;287350;317810;317811;317812;317813;317814;317815;317816;317817;317818;317819;317820;317821;317822;317823;317824;317825;317826;317827;317828;317829;317830;317831;317832;317833;317834;317835;317836;317837;317838;317839;359251;411259;411260;411261;411262;411263;411264;411265;411266;411267;411268;411269;411270;411271;411272;411273;411274;411275;411276;411277;411278;411279;411280;412996;412997;412998;436154;452331;452332;452333;452334;452335;452336;452337;452338;452339;452340;452341;452342;452343;452344;452345;452346;452347;452348;452349;452350;452351;452352;452353;452354;452355;452356;452357;452358;489443;489444;489445;489446;489447;489448;489449;489450;489451;489452;489453;489454;489455;489456;489457;489458;489459;489460;489461;489462;489463;489464;489465;489466;489467;489468;489469;517498;517499;517500;517501;517502;517503	4351;39335;146525;190475;213014;232767;287339;317835;359251;411260;411263;412997;436154;452348;489468;517498
ACOT9	Q9Y305	sp|Q9Y305|ACOT9_HUMAN	sp|Q9Y305|ACOT9_HUMAN Acyl-coenzyme A thioesterase 9, mitochondrial OS=Homo sapiens OX=9606 GN=ACOT9 PE=1 SV=2	10	10	10	1	26.9	26.9	26.9	49.901	439	439	0	14.494	0	0	0	0	0	0	2309200	864160	2689400	1130600	2730600	3511300	0	0	4246700	2576800	0	0	8062500	798050	1288500	2345200	0	1892900	1584120	0	0	4230200	0	0	0	0	0	0	0	0	0	0	0	0	0	3057900	0	0	0	0	0	0	2107200	0	0	0	0	0	0	0	0	0	0	0	1	0	0	0	0	0	2	1	2	1	3	2	0	0	2	1	0	0	3	1	2	1	0	1	1	0	0	2	0	0	26				4189	9394;13225;17099;19834;23035;38718;43981;44509;46004;50019	True;True;True;True;True;True;True;True;True;True	9521;13391;17304;20066;23314;39245;44567;45106;46627;50692	82698;82699;82700;82701;114511;114512;147935;173601;173602;201454;333410;333411;333412;333413;333414;333415;333416;333417;333418;333419;377028;382665;382666;396877;396878;432109;432110	99452;99453;99454;99455;138648;138649;178222;209456;209457;243070;406449;406450;406451;406452;406453;406454;406455;406456;406457;406458;459094;466887;466888;483925;483926;526213;526214	99452;138649;178222;209456;243070;406449;459094;466887;483925;526214
ACP1	P24666	sp|P24666|PPAC_HUMAN	sp|P24666|PPAC_HUMAN Low molecular weight phosphotyrosine protein phosphatase OS=Homo sapiens OX=9606 GN=ACP1 PE=1 SV=3	9	9	9	1	62.7	62.7	62.7	18.042	158	158	0	67.489	14270000	2120600	5450100	21511000	6449300	5589400	93019000	26400000	55947000	23892000	31500000	14585000	26376000	15680000	32082000	133496000	126800000	93908000	58165000	10747000	26975000	54130000	21090000	28179000	72280000	15933400	76432000	93462000	81530000	37206000	20020000	0	0	13591000	6578100	8664400	22078000	11145000	15675000	18343000	19730000	17991000	23737000	14563000	22970000	57422000	53452000	55702000	17536000	13134000	13636000	17333000	16460000	17052000	55136000	27106000	40696000	21227000	17200000	16951000	2	1	1	4	1	1	6	2	5	4	5	5	3	2	4	8	4	4	6	2	3	6	4	4	7	2	5	6	9	5	121				1040	2089;8312;17187;18877;22730;29325;34557;39536;40844	True;True;True;True;True;True;True;True;True	2121;8431;17393;19100;23005;29663;35046;40071;41386	18055;18056;18057;18058;18059;18060;18061;18062;18063;18064;18065;18066;18067;18068;18069;18070;74023;74024;74025;74026;74027;149002;149003;149004;149005;149006;149007;149008;149009;149010;149011;149012;165111;165112;165113;165114;165115;165116;165117;165118;165119;165120;165121;165122;165123;165124;165125;165126;165127;165128;165129;165130;165131;165132;165133;198942;198943;198944;198945;198946;198947;198948;198949;254979;254980;254981;254982;254983;254984;254985;254986;254987;254988;254989;254990;254991;254992;254993;254994;254995;254996;254997;254998;254999;255000;255001;255002;255003;298785;340465;340466;340467;340468;340469;340470;340471;340472;340473;340474;340475;340476;340477;340478;340479;340480;340481;340482;340483;340484;340485;340486;340487;340488;340489;351043;351044;351045;351046;351047	21204;21205;21206;21207;21208;21209;21210;21211;21212;21213;21214;21215;21216;21217;21218;21219;89548;89549;89550;89551;89552;179574;179575;179576;179577;179578;179579;179580;179581;179582;179583;179584;199750;199751;199752;199753;199754;199755;199756;199757;199758;199759;199760;199761;199762;199763;199764;199765;199766;199767;199768;199769;199770;199771;199772;199773;199774;199775;199776;199777;199778;239937;239938;239939;239940;239941;239942;239943;239944;309554;309555;309556;309557;309558;309559;309560;309561;309562;309563;309564;309565;309566;309567;309568;309569;309570;309571;309572;309573;309574;309575;309576;309577;309578;309579;363285;415732;415733;415734;415735;415736;415737;415738;415739;415740;415741;415742;415743;415744;415745;415746;415747;415748;415749;415750;415751;415752;415753;415754;415755;415756;415757;415758;415759;415760;428566;428567;428568;428569;428570	21207;89548;179580;199754;239939;309555;363285;415740;428570
ACSL1	P33121	sp|P33121|ACSL1_HUMAN;sp|Q9UKU0|ACSL6_HUMAN	sp|P33121|ACSL1_HUMAN Long-chain-fatty-acid--CoA ligase 1 OS=Homo sapiens OX=9606 GN=ACSL1 PE=1 SV=1	7;1	7;1	7;1	2	11.6	11.6	11.6	77.942	698	698;697	0	10.414	0	0	0	0	0	0	2168100	0	0	0	0	0	0	0	0	0	0	0	0	0	0	16161000	5322100	7635000	0	0	0	2785600	0	0	0	0	0	0	0	0	0	0	0	0	0	0	0	0	0	0	0	0	0	0	0	4894300	3820000	4211700	0	0	0	0	0	0	0	0	0	0	0	0	2	0	0	0	0	0	0	0	0	0	0	0	0	0	0	6	3	3	0	0	0	1	0	0	15				1154	1888;14929;19156;26574;31736;39787;41222	True;True;True;True;True;True;True	1914;15111;19382;26888;32183;40322;41769	16237;129631;129632;167391;232909;232910;232911;232912;275782;275783;275784;275785;342317;354209;354210	19148;156461;156462;202291;283653;283654;283655;283656;335498;335499;335500;335501;417875;432190;432191	19148;156462;202291;283655;335499;417875;432190
ACSL3	O95573	sp|O95573|ACSL3_HUMAN	sp|O95573|ACSL3_HUMAN Long-chain-fatty-acid--CoA ligase 3 OS=Homo sapiens OX=9606 GN=ACSL3 PE=1 SV=3	13	11	11	1	23.5	19.4	19.4	80.419	720	720	0	15.177	0	0	0	1308000	1346100	898500	5182900	10594000	0	4729100	2224600	2551300	0	2580700	0	15100000	0	7614200	2189300	0	1682100	8648600	2038000	2287300	12312800	0	2873000	10136000	7468400	0	0	0	0	0	0	0	2685100	2296100	0	3166900	0	2840000	0	0	0	8225400	0	5388000	0	0	0	2774900	0	0	0	0	0	2456400	2617200	0	0	0	0	1	1	0	2	4	0	4	1	2	0	1	0	3	0	3	1	0	1	3	1	2	2	0	1	3	3	0	39				669	14872;17361;19291;25958;26557;27610;28442;32907;42311;45704;46832;46833;48917	True;True;True;True;True;False;False;True;True;True;True;True;True	15053;17567;19517;26267;26871;27936;28772;33375;42874;46324;47464;47465;49577	129125;129126;129127;150708;150709;150710;150711;150712;168589;168590;168591;227312;227313;227314;227315;227316;227317;227318;227319;232797;232798;232799;232800;232801;232802;232803;232804;232805;232806;232807;232808;240890;240891;240892;240893;240894;240895;240896;240897;240898;240899;240900;247294;247295;247296;247297;247298;247299;247300;247301;247302;247303;247304;247305;247306;247307;247308;285594;364116;364117;393292;393293;393294;403977;403978;421337	155877;155878;155879;181665;181666;181667;181668;181669;203592;203593;203594;275476;275477;275478;275479;275480;275481;275482;275483;283533;283534;283535;283536;283537;283538;283539;283540;283541;283542;283543;283544;292746;292747;292748;292749;292750;292751;292752;292753;292754;292755;292756;299723;299724;299725;299726;299727;299728;299729;299730;299731;299732;299733;299734;299735;299736;299737;346975;444283;444284;479405;479406;479407;492051;492052;512803	155879;181665;203593;275476;283540;292753;299736;346975;444284;479407;492051;492052;512803
ACSL4	O60488	sp|O60488|ACSL4_HUMAN	sp|O60488|ACSL4_HUMAN Long-chain-fatty-acid--CoA ligase 4 OS=Homo sapiens OX=9606 GN=ACSL4 PE=1 SV=2	16	16	14	1	30.1	30.1	26	79.187	711	711	0	55.527	3832700	0	0	0	0	0	50009000	13483000	0	14473000	9216300	12099000	0	0	0	42982000	15366400	0	12956000	6406100	0	124820000	53645000	125080000	88372000	0	126464000	112090000	48036000	20921000	0	0	0	0	0	0	17065000	7790500	0	0	0	9350000	0	0	0	37280000	0	0	6008600	0	0	48395000	27919000	43642000	0	0	0	28883000	18502000	10778000	1	0	0	0	0	0	8	3	1	1	1	2	0	0	0	4	1	0	2	1	0	10	8	12	2	0	2	9	6	4	78				467	1188;2101;2472;8219;17362;19290;25973;27610;28442;28807;30420;33497;41225;41292;45703;47442	True;True;True;True;True;True;True;True;True;True;True;True;True;True;True;True	1200;2132;2505;8337;17568;19516;26282;27936;28772;29141;30821;33975;41772;41839;46323;48090	9763;18144;18145;18146;21023;21024;21025;72289;150713;150714;150715;150716;168585;168586;168587;168588;227395;227396;227397;227398;227399;227400;227401;227402;227403;227404;227405;227406;240890;240891;240892;240893;240894;240895;240896;240897;240898;240899;240900;247294;247295;247296;247297;247298;247299;247300;247301;247302;247303;247304;247305;247306;247307;247308;250091;250092;250093;250094;250095;263616;263617;263618;263619;263620;290272;290273;354217;354218;354219;354220;354221;354829;354830;354831;354832;393290;393291;409032	11582;21296;21297;21298;24503;24504;24505;86694;181670;181671;181672;181673;203588;203589;203590;203591;275566;275567;275568;275569;275570;275571;275572;275573;275574;275575;275576;275577;292746;292747;292748;292749;292750;292751;292752;292753;292754;292755;292756;299723;299724;299725;299726;299727;299728;299729;299730;299731;299732;299733;299734;299735;299736;299737;302995;302996;302997;302998;302999;303000;320207;320208;320209;320210;320211;352339;352340;432199;432200;432201;432202;432203;432875;432876;432877;432878;479403;479404;498265	11582;21296;24503;86694;181671;203589;275568;292753;299736;302999;320211;352339;432203;432876;479403;498265
Actb	P60710	sp|P60710|ACTB_MOUSE;sp|P60709|ACTB_HUMAN;sp|Q6S8J3|POTEE_HUMAN;sp|P86700|ACT_CHIOP;sp|A5A3E0|POTEF_HUMAN;sp|P0CG38|POTEI_HUMAN;sp|Q562R1|ACTBL_HUMAN;sp|P0CG39|POTEJ_HUMAN;sp|Q9BYX7|ACTBM_HUMAN;sp|Q8I4X0|ACT1_PLAF7;sp|Q8ILW9|ACT2_PLAF7	sp|P60710|ACTB_MOUSE Actin, cytoplasmic 1 OS=Mus musculus OX=10090 GN=Actb PE=1 SV=1;sp|P60709|ACTB_HUMAN Actin, cytoplasmic 1 OS=Homo sapiens OX=9606 GN=ACTB PE=1 SV=1	26;26;10;8;8;7;6;5;4;3;2	1;1;0;0;0;0;0;0;0;0;0	1;1;0;0;0;0;0;0;0;0;0	11	73.6	4.5	4.5	41.736	375	375;375;1075;192;1075;1075;376;1038;375;376;376	0	207.94	70021000	16540000	68027000	56683000	20235000	25707500	162050000	102220000	95677000	122410000	7391300	78028000	101500000	78861000	81590000	118336000	78700000	91312000	93723000	40619000	74942000	0	0	42171000	85708000	47482000	123344000	88194000	77551000	51294000	0	0	0	0	0	0	0	0	0	0	0	0	0	0	0	0	0	0	0	0	0	0	0	0	0	0	0	0	0	22362000	1	1	2	1	1	0	1	1	1	2	0	1	1	1	1	1	2	2	1	1	1	0	0	1	1	1	1	1	1	1	30				1544	1453;4158;4159;4670;4954;5477;6647;6686;7340;7341;9374;9477;13143;16781;17845;19398;19399;21442;21825;24196;34006;34007;35940;41070;43969;44842	False;False;False;False;False;True;False;False;False;False;False;False;False;False;False;False;False;False;False;False;False;False;False;False;False;False	1472;4212;4213;4732;5020;5021;5550;5551;6736;6737;6777;6778;7445;7446;9500;9501;9605;13309;16984;18055;18056;18057;19626;19627;21697;22088;22089;24491;34489;34490;36438;41614;44554;44555;45444	12177;12178;12179;12180;12181;12182;12183;12184;12185;12186;12187;12188;12189;12190;12191;12192;12193;12194;12195;12196;12197;12198;12199;12200;12201;35433;35434;35435;35436;35437;35438;35439;35440;35441;35442;35443;35444;35445;35446;35447;35448;35449;35450;35451;35452;35453;35454;35455;35456;35457;35458;35459;35460;35461;35462;35463;35464;35465;35466;35467;35468;35469;35470;35471;35472;35473;35474;35475;35476;35477;35478;35479;35480;35481;35482;35483;35484;35485;35486;35487;35488;35489;35490;35491;41295;41296;41297;41298;41299;41300;41301;41302;41303;41304;41305;41306;41307;41308;41309;41310;41311;41312;41313;41314;41315;41316;41317;41318;41319;41320;43279;43280;43281;43282;43283;43284;43285;43286;43287;43288;43289;43290;43291;43292;43293;43294;43295;43296;43297;43298;43299;43300;47988;47989;47990;47991;47992;47993;47994;47995;47996;47997;47998;47999;48000;48001;48002;48003;48004;48005;48006;48007;48008;48009;48010;48011;48012;48013;48014;48015;48016;48017;48018;48019;58716;58717;58718;58719;58720;58721;58722;58723;58724;58725;58726;58727;58728;58729;58730;58731;58732;58733;58734;58735;58736;58737;58738;58739;58740;58741;58742;58743;58744;59047;59048;59049;59050;59051;59052;59053;59054;59055;59056;59057;59058;59059;59060;59061;59062;59063;59064;59065;59066;59067;59068;59069;59070;59071;59072;59073;59074;59075;59076;59077;59078;59079;59080;59081;59082;59083;59084;59085;59086;59087;59088;59089;59090;59091;59092;59093;59094;59095;59096;59097;59098;59099;59100;59101;59102;59103;59104;59105;59106;59107;59108;59109;59110;59111;59112;59113;59114;59115;59116;59117;59118;59119;59120;59121;59122;59123;59124;59125;59126;59127;59128;59129;59130;59131;59132;59133;59134;64171;64172;64173;64174;64175;64176;64177;64178;64179;64180;64181;64182;64183;64184;64185;64186;64187;64188;64189;64190;64191;64192;64193;64194;64195;64196;64197;64198;64199;64200;64201;64202;64203;64204;64205;64206;64207;64208;64209;64210;64211;64212;64213;64214;64215;64216;64217;64218;64219;64220;64221;64222;64223;64224;64225;64226;64227;64228;64229;64230;64231;64232;64233;64234;64235;64236;64237;64238;64239;64240;64241;64242;64243;64244;64245;64246;64247;64248;64249;64250;64251;64252;64253;64254;64255;64256;64257;64258;82546;82547;82548;82549;82550;82551;82552;82553;82554;82555;82556;82557;82558;82559;82560;82561;82562;82563;82564;82565;82566;82567;82568;82569;82570;82571;82572;82573;82574;82575;82576;82577;82578;82579;82580;82581;82582;82583;82584;82585;82586;82587;82588;82589;82590;82591;82592;82593;82594;82595;82596;82597;82598;82599;83477;83478;83479;83480;83481;83482;83483;83484;83485;83486;83487;83488;83489;83490;83491;83492;83493;83494;83495;83496;83497;83498;83499;83500;113900;113901;113902;113903;113904;113905;113906;113907;113908;113909;113910;113911;113912;113913;113914;113915;113916;145246;145247;145248;145249;145250;145251;145252;145253;145254;145255;145256;145257;145258;145259;145260;145261;145262;145263;145264;145265;145266;145267;145268;155568;155569;155570;155571;155572;155573;155574;155575;155576;155577;155578;155579;155580;155581;155582;155583;155584;155585;155586;155587;155588;155589;155590;155591;155592;155593;155594;155595;155596;155597;155598;155599;155600;155601;155602;155603;155604;155605;155606;155607;155608;155609;155610;155611;155612;155613;155614;155615;155616;155617;155618;155619;155620;155621;155622;155623;155624;155625;155626;155627;155628;155629;155630;155631;155632;155633;155634;155635;155636;155637;155638;155639;155640;155641;155642;155643;155644;155645;155646;169649;169650;169651;169652;169653;169654;169655;169656;169657;169658;169659;169660;169661;169662;169663;169664;169665;169666;169667;169668;169669;169670;169671;169672;169673;169674;169675;169676;169677;169678;169679;169680;169681;169682;169683;169684;169685;169686;169687;169688;169689;169690;169691;169692;169693;169694;169695;169696;169697;169698;169699;169700;169701;169702;169703;169704;169705;169706;169707;169708;169709;169710;169711;169712;169713;187371;187372;187373;187374;187375;187376;187377;187378;187379;187380;187381;187382;187383;187384;187385;187386;187387;187388;187389;187390;187391;187392;187393;187394;187395;187396;187397;187398;187399;187400;187401;187402;187403;187404;187405;187406;187407;187408;187409;187410;187411;187412;187413;187414;187415;187416;187417;187418;187419;187420;187421;187422;187423;187424;187425;187426;187427;187428;187429;187430;187431;187432;187433;187434;187435;187436;187437;187438;187439;187440;187441;187442;187443;187444;187445;187446;187447;187448;187449;187450;187451;187452;187453;187454;187455;190688;190689;190690;190691;190692;190693;190694;190695;190696;190697;190698;190699;190700;190701;190702;190703;190704;190705;190706;190707;190708;190709;190710;190711;190712;212147;212148;212149;212150;212151;212152;212153;212154;212155;212156;212157;212158;212159;212160;212161;212162;212163;212164;212165;212166;212167;212168;212169;212170;212171;212172;212173;212174;212175;212176;212177;212178;212179;212180;212181;212182;212183;212184;212185;212186;212187;212188;212189;212190;212191;212192;212193;212194;212195;212196;212197;212198;212199;212200;212201;294489;294490;294491;294492;294493;294494;294495;294496;294497;294498;294499;294500;294501;294502;294503;294504;294505;294506;294507;294508;294509;294510;294511;294512;294513;294514;294515;294516;294517;294518;294519;294520;294521;294522;294523;294524;294525;294526;294527;294528;294529;294530;294531;294532;294533;294534;294535;294536;294537;294538;294539;294540;294541;294542;294543;294544;294545;294546;294547;294548;294549;294550;309291;309292;309293;309294;309295;352838;352839;352840;352841;352842;352843;352844;352845;352846;352847;352848;352849;352850;352851;352852;352853;352854;352855;352856;352857;352858;352859;352860;352861;352862;352863;352864;352865;352866;352867;352868;352869;352870;352871;352872;352873;352874;352875;352876;352877;352878;352879;352880;352881;352882;352883;352884;352885;352886;352887;352888;352889;352890;352891;352892;352893;352894;352895;352896;352897;352898;352899;376773;376774;376775;376776;376777;376778;376779;376780;376781;376782;376783;376784;376785;376786;376787;376788;376789;376790;376791;376792;376793;376794;376795;376796;376797;376798;376799;376800;376801;376802;376803;376804;376805;376806;376807;376808;376809;376810;376811;376812;376813;376814;376815;376816;376817;376818;376819;376820;376821;376822;376823;376824;376825;376826;376827;376828;376829;376830;376831;376832;376833;376834;376835;376836;376837;376838;376839;376840;376841;376842;376843;376844;376845;376846;376847;376848;376849;376850;376851;376852;376853;376854;376855;376856;376857;376858;376859;376860;376861;376862;376863;376864;376865;376866;376867;376868;376869;385550;385551;385552;385553;385554;385555;385556;385557;385558;385559;385560;385561;385562;385563;385564;385565;385566;385567;385568;385569;385570;385571;385572;385573;385574;385575;385576;385577;385578;385579;385580;385581;385582;385583;385584;385585;385586;385587;385588;385589;385590;385591;385592;385593;385594;385595;385596;385597;385598;385599;385600;385601;385602;385603;385604;385605;385606;385607;385608;385609	14301;14302;14303;14304;14305;14306;14307;14308;14309;14310;14311;14312;14313;14314;14315;14316;14317;14318;14319;14320;14321;14322;14323;14324;14325;14326;14327;14328;14329;14330;14331;14332;14333;41722;41723;41724;41725;41726;41727;41728;41729;41730;41731;41732;41733;41734;41735;41736;41737;41738;41739;41740;41741;41742;41743;41744;41745;41746;41747;41748;41749;41750;41751;41752;41753;41754;41755;41756;41757;41758;41759;41760;41761;41762;41763;41764;41765;41766;41767;41768;41769;41770;41771;41772;41773;41774;41775;41776;41777;41778;41779;41780;41781;41782;41783;41784;41785;41786;41787;41788;41789;41790;41791;41792;41793;41794;41795;41796;41797;41798;41799;41800;41801;41802;41803;41804;41805;41806;41807;41808;41809;41810;41811;41812;41813;41814;41815;41816;41817;41818;41819;41820;41821;41822;41823;41824;41825;41826;41827;41828;41829;41830;41831;41832;41833;41834;41835;41836;41837;41838;41839;41840;41841;41842;41843;41844;41845;41846;41847;41848;41849;41850;41851;49122;49123;49124;49125;49126;49127;49128;49129;49130;49131;49132;49133;49134;49135;49136;49137;49138;49139;49140;49141;49142;49143;49144;49145;49146;49147;49148;51404;51405;51406;51407;51408;51409;51410;51411;51412;51413;51414;51415;51416;51417;51418;51419;51420;51421;51422;51423;51424;51425;57453;57454;57455;57456;57457;57458;57459;57460;57461;57462;57463;57464;57465;57466;57467;57468;57469;57470;57471;57472;57473;57474;57475;57476;57477;57478;57479;57480;57481;57482;57483;57484;70434;70435;70436;70437;70438;70439;70440;70441;70442;70443;70444;70445;70446;70447;70448;70449;70450;70451;70452;70453;70454;70455;70456;70457;70458;70459;70460;70461;70462;70463;70464;70465;70466;70467;70468;70469;70470;70471;70472;70473;70474;70475;70476;70477;70478;70479;70480;70481;70482;70483;70484;70485;70486;70487;70488;70900;70901;70902;70903;70904;70905;70906;70907;70908;70909;70910;70911;70912;70913;70914;70915;70916;70917;70918;70919;70920;70921;70922;70923;70924;70925;70926;70927;70928;70929;70930;70931;70932;70933;70934;70935;70936;70937;70938;70939;70940;70941;70942;70943;70944;70945;70946;70947;70948;70949;70950;70951;70952;70953;70954;70955;70956;70957;70958;70959;70960;70961;70962;70963;70964;70965;70966;70967;70968;70969;70970;70971;70972;70973;70974;70975;70976;70977;70978;70979;70980;70981;70982;70983;70984;70985;70986;70987;76737;76738;76739;76740;76741;76742;76743;76744;76745;76746;76747;76748;76749;76750;76751;76752;76753;76754;76755;76756;76757;76758;76759;76760;76761;76762;76763;76764;76765;76766;76767;76768;76769;76770;76771;76772;76773;76774;76775;76776;76777;76778;76779;76780;76781;76782;76783;76784;76785;76786;76787;76788;76789;76790;76791;76792;76793;76794;76795;76796;76797;76798;76799;76800;76801;76802;76803;76804;76805;76806;76807;76808;76809;76810;76811;76812;76813;76814;76815;76816;76817;76818;76819;76820;76821;76822;76823;76824;76825;76826;76827;76828;76829;76830;76831;76832;76833;76834;76835;76836;76837;76838;76839;76840;99250;99251;99252;99253;99254;99255;99256;99257;99258;99259;99260;99261;99262;99263;99264;99265;99266;99267;99268;99269;99270;99271;99272;99273;99274;99275;99276;99277;99278;99279;99280;99281;99282;99283;99284;99285;99286;99287;99288;99289;99290;99291;99292;99293;99294;99295;99296;99297;99298;99299;99300;99301;99302;99303;99304;99305;99306;99307;99308;99309;99310;99311;99312;99313;99314;99315;99316;99317;99318;99319;99320;99321;99322;99323;99324;99325;99326;99327;99328;99329;99330;99331;99332;99333;99334;99335;99336;99337;99338;99339;99340;99341;100611;100612;100613;100614;100615;100616;100617;100618;100619;100620;100621;100622;100623;100624;100625;100626;100627;100628;100629;100630;100631;100632;100633;100634;137994;137995;137996;137997;137998;137999;138000;138001;138002;138003;138004;138005;138006;138007;138008;138009;138010;175142;175143;175144;175145;175146;175147;175148;175149;175150;175151;175152;175153;175154;175155;175156;175157;175158;175159;175160;175161;175162;175163;175164;175165;175166;175167;175168;175169;175170;175171;175172;175173;175174;175175;175176;175177;175178;175179;175180;175181;175182;175183;175184;175185;175186;175187;175188;175189;175190;175191;175192;188295;188296;188297;188298;188299;188300;188301;188302;188303;188304;188305;188306;188307;188308;188309;188310;188311;188312;188313;188314;188315;188316;188317;188318;188319;188320;188321;188322;188323;188324;188325;188326;188327;188328;188329;188330;188331;188332;188333;188334;188335;188336;188337;188338;188339;188340;188341;188342;188343;188344;188345;188346;188347;188348;188349;188350;188351;188352;188353;188354;188355;188356;188357;188358;188359;188360;188361;188362;188363;188364;188365;188366;188367;188368;188369;188370;188371;188372;188373;188374;188375;188376;188377;188378;188379;188380;188381;188382;188383;188384;188385;188386;188387;188388;188389;188390;188391;188392;188393;188394;188395;204844;204845;204846;204847;204848;204849;204850;204851;204852;204853;204854;204855;204856;204857;204858;204859;204860;204861;204862;204863;204864;204865;204866;204867;204868;204869;204870;204871;204872;204873;204874;204875;204876;204877;204878;204879;204880;204881;204882;204883;204884;204885;204886;204887;204888;204889;204890;204891;204892;204893;204894;204895;204896;204897;204898;204899;204900;204901;204902;204903;204904;204905;204906;204907;204908;204909;204910;204911;225932;225933;225934;225935;225936;225937;225938;225939;225940;225941;225942;225943;225944;225945;225946;225947;225948;225949;225950;225951;225952;225953;225954;225955;225956;225957;225958;225959;225960;225961;225962;225963;225964;225965;225966;225967;225968;225969;225970;225971;225972;225973;225974;225975;225976;225977;225978;225979;225980;225981;225982;225983;225984;225985;225986;225987;225988;225989;225990;225991;225992;225993;225994;225995;225996;225997;225998;225999;226000;226001;226002;226003;226004;226005;226006;226007;226008;226009;226010;226011;226012;226013;226014;226015;226016;226017;226018;226019;226020;226021;226022;226023;226024;226025;226026;226027;226028;226029;226030;226031;226032;226033;226034;226035;226036;226037;226038;226039;226040;226041;226042;226043;226044;226045;226046;226047;226048;226049;226050;226051;226052;226053;226054;226055;226056;226057;226058;226059;226060;226061;226062;226063;226064;226065;226066;226067;226068;226069;226070;226071;226072;226073;226074;226075;226076;226077;226078;226079;226080;226081;226082;226083;226084;226085;230004;230005;230006;230007;230008;230009;230010;230011;230012;230013;230014;230015;230016;230017;230018;230019;230020;230021;230022;230023;230024;230025;230026;230027;230028;230029;230030;230031;256805;256806;256807;256808;256809;256810;256811;256812;256813;256814;256815;256816;256817;256818;256819;256820;256821;256822;256823;256824;256825;256826;256827;256828;256829;256830;256831;256832;256833;256834;256835;256836;256837;256838;256839;256840;256841;256842;256843;256844;256845;256846;256847;256848;256849;256850;256851;256852;256853;256854;256855;256856;256857;256858;256859;357945;357946;357947;357948;357949;357950;357951;357952;357953;357954;357955;357956;357957;357958;357959;357960;357961;357962;357963;357964;357965;357966;357967;357968;357969;357970;357971;357972;357973;357974;357975;357976;357977;357978;357979;357980;357981;357982;357983;357984;357985;357986;357987;357988;357989;357990;357991;357992;357993;357994;357995;357996;357997;357998;357999;358000;358001;358002;358003;358004;358005;358006;358007;358008;358009;358010;358011;358012;358013;358014;358015;358016;358017;358018;358019;358020;358021;358022;358023;358024;358025;358026;358027;358028;358029;358030;358031;358032;358033;358034;358035;358036;358037;358038;358039;358040;358041;358042;358043;358044;358045;358046;358047;358048;358049;358050;358051;358052;358053;358054;358055;358056;376139;376140;376141;376142;376143;430603;430604;430605;430606;430607;430608;430609;430610;430611;430612;430613;430614;430615;430616;430617;430618;430619;430620;430621;430622;430623;430624;430625;430626;430627;430628;430629;430630;430631;430632;430633;430634;430635;430636;430637;430638;430639;430640;430641;430642;430643;430644;430645;430646;430647;430648;430649;430650;430651;430652;430653;430654;430655;430656;430657;430658;430659;430660;430661;430662;430663;430664;430665;430666;430667;430668;430669;430670;430671;430672;430673;430674;430675;430676;430677;430678;430679;430680;430681;430682;430683;430684;430685;430686;430687;430688;430689;430690;430691;430692;430693;430694;430695;458833;458834;458835;458836;458837;458838;458839;458840;458841;458842;458843;458844;458845;458846;458847;458848;458849;458850;458851;458852;458853;458854;458855;458856;458857;458858;458859;458860;458861;458862;458863;458864;458865;458866;458867;458868;458869;458870;458871;458872;458873;458874;458875;458876;458877;458878;458879;458880;458881;458882;458883;458884;458885;458886;458887;458888;458889;458890;458891;458892;458893;458894;458895;458896;458897;458898;458899;458900;458901;458902;458903;458904;458905;458906;458907;458908;458909;458910;458911;458912;458913;458914;458915;458916;458917;458918;458919;458920;458921;458922;458923;458924;458925;458926;458927;458928;458929;458930;470106;470107;470108;470109;470110;470111;470112;470113;470114;470115;470116;470117;470118;470119;470120;470121;470122;470123;470124;470125;470126;470127;470128;470129;470130;470131;470132;470133;470134;470135;470136;470137;470138;470139;470140;470141;470142;470143;470144;470145;470146;470147;470148;470149;470150;470151;470152;470153;470154;470155;470156;470157;470158;470159;470160;470161;470162;470163;470164;470165;470166;470167;470168;470169;470170;470171;470172;470173;470174;470175;470176;470177;470178;470179;470180;470181;470182;470183;470184;470185;470186;470187;470188;470189;470190;470191;470192;470193;470194;470195;470196;470197;470198;470199;470200;470201;470202;470203;470204;470205;470206;470207;470208;470209;470210;470211;470212;470213;470214;470215;470216;470217;470218;470219;470220;470221;470222;470223	14317;41722;41762;49131;51422;57456;70435;70955;76748;76788;99281;100614;137994;175147;188355;204861;204880;225940;230007;256820;357978;358050;376139;430604;458887;470205		361;362;363;364;365;366;367;368		16;44;47;153;269;283;305;325
ACTC1	P68032	sp|P68032|ACTC_HUMAN;sp|P62736|ACTA_HUMAN;sp|P63267|ACTH_HUMAN;sp|P68133|ACTS_HUMAN	sp|P68032|ACTC_HUMAN Actin, alpha cardiac muscle 1 OS=Homo sapiens OX=9606 GN=ACTC1 PE=1 SV=1;sp|P62736|ACTA_HUMAN Actin, aortic smooth muscle OS=Homo sapiens OX=9606 GN=ACTA2 PE=1 SV=1;sp|P63267|ACTH_HUMAN Actin, gamma-enteric smooth muscle OS=Homo sapien	22;21;20;20	9;9;8;7	9;9;8;7	4	63.1	35.5	35.5	42.019	377	377;377;376;377	0	323.31	48707000	61536000	119040000	212630000	58972000	49094000	416870000	214930000	185570000	131360000	159630000	133950000	216300000	163170000	5152400000	340740000	206040000	193988000	219600000	108100000	222250000	170760000	0	117690000	505600000	201180000	448360000	213690000	164660000	101310000	0	57669000	113030000	85893000	27941000	66840000	132960000	62737000	67968000	58594000	78894000	80148000	129240000	90280000	2315900000	204260000	112698000	120230000	79552000	50025000	71621000	75037000	0	46110000	344740000	279900000	288200000	58823000	52908000	47811000	2	4	4	4	3	1	7	6	5	5	6	5	5	4	27	5	3	4	6	2	4	3	0	3	4	3	4	5	4	3	141				1659	1453;4158;4159;6647;6685;7340;7341;9374;9476;16782;17845;19398;19399;21442;21824;24195;34005;35940;41070;43968;44841;50147	False;False;False;False;True;False;False;False;True;True;False;False;False;False;True;True;True;False;False;True;True;True	1472;4212;4213;6736;6737;6775;6776;7445;7446;9500;9501;9604;16985;18055;18056;18057;19626;19627;21697;22086;22087;24489;24490;34488;36438;41614;44553;45443;50825;50826	12177;12178;12179;12180;12181;12182;12183;12184;12185;12186;12187;12188;12189;12190;12191;12192;12193;12194;12195;12196;12197;12198;12199;12200;12201;35433;35434;35435;35436;35437;35438;35439;35440;35441;35442;35443;35444;35445;35446;35447;35448;35449;35450;35451;35452;35453;35454;35455;35456;35457;35458;35459;35460;35461;35462;35463;35464;35465;35466;35467;35468;35469;35470;35471;35472;35473;35474;35475;35476;35477;35478;35479;35480;35481;35482;35483;35484;35485;35486;35487;35488;35489;35490;35491;58716;58717;58718;58719;58720;58721;58722;58723;58724;58725;58726;58727;58728;58729;58730;58731;58732;58733;58734;58735;58736;58737;58738;58739;58740;58741;58742;58743;58744;59043;59044;59045;59046;64171;64172;64173;64174;64175;64176;64177;64178;64179;64180;64181;64182;64183;64184;64185;64186;64187;64188;64189;64190;64191;64192;64193;64194;64195;64196;64197;64198;64199;64200;64201;64202;64203;64204;64205;64206;64207;64208;64209;64210;64211;64212;64213;64214;64215;64216;64217;64218;64219;64220;64221;64222;64223;64224;64225;64226;64227;64228;64229;64230;64231;64232;64233;64234;64235;64236;64237;64238;64239;64240;64241;64242;64243;64244;64245;64246;64247;64248;64249;64250;64251;64252;64253;64254;64255;64256;64257;64258;82546;82547;82548;82549;82550;82551;82552;82553;82554;82555;82556;82557;82558;82559;82560;82561;82562;82563;82564;82565;82566;82567;82568;82569;82570;82571;82572;82573;82574;82575;82576;82577;82578;82579;82580;82581;82582;82583;82584;82585;82586;82587;82588;82589;82590;82591;82592;82593;82594;82595;82596;82597;82598;82599;83476;145269;155568;155569;155570;155571;155572;155573;155574;155575;155576;155577;155578;155579;155580;155581;155582;155583;155584;155585;155586;155587;155588;155589;155590;155591;155592;155593;155594;155595;155596;155597;155598;155599;155600;155601;155602;155603;155604;155605;155606;155607;155608;155609;155610;155611;155612;155613;155614;155615;155616;155617;155618;155619;155620;155621;155622;155623;155624;155625;155626;155627;155628;155629;155630;155631;155632;155633;155634;155635;155636;155637;155638;155639;155640;155641;155642;155643;155644;155645;155646;169649;169650;169651;169652;169653;169654;169655;169656;169657;169658;169659;169660;169661;169662;169663;169664;169665;169666;169667;169668;169669;169670;169671;169672;169673;169674;169675;169676;169677;169678;169679;169680;169681;169682;169683;169684;169685;169686;169687;169688;169689;169690;169691;169692;169693;169694;169695;169696;169697;169698;169699;169700;169701;169702;169703;169704;169705;169706;169707;169708;169709;169710;169711;169712;169713;187371;187372;187373;187374;187375;187376;187377;187378;187379;187380;187381;187382;187383;187384;187385;187386;187387;187388;187389;187390;187391;187392;187393;187394;187395;187396;187397;187398;187399;187400;187401;187402;187403;187404;187405;187406;187407;187408;187409;187410;187411;187412;187413;187414;187415;187416;187417;187418;187419;187420;187421;187422;187423;187424;187425;187426;187427;187428;187429;187430;187431;187432;187433;187434;187435;187436;187437;187438;187439;187440;187441;187442;187443;187444;187445;187446;187447;187448;187449;187450;187451;187452;187453;187454;187455;190686;190687;212143;212144;212145;212146;294487;294488;309291;309292;309293;309294;309295;352838;352839;352840;352841;352842;352843;352844;352845;352846;352847;352848;352849;352850;352851;352852;352853;352854;352855;352856;352857;352858;352859;352860;352861;352862;352863;352864;352865;352866;352867;352868;352869;352870;352871;352872;352873;352874;352875;352876;352877;352878;352879;352880;352881;352882;352883;352884;352885;352886;352887;352888;352889;352890;352891;352892;352893;352894;352895;352896;352897;352898;352899;376772;385546;385547;385548;385549;433900;433901;433902;433903;433904;433905;433906;433907;433908;433909;433910;433911;433912;433913;433914;433915;433916;433917;433918;433919;433920;433921;433922;433923;433924;433925;433926;433927;433928;433929;433930;433931;433932;433933;433934;433935;433936;433937;433938;433939;433940;433941;433942;433943;433944;433945;433946;433947;433948;433949;433950;433951;433952;433953;433954;433955;433956;433957;433958;433959;433960;433961;433962;433963;433964;433965;433966;433967;433968;433969;433970;433971;433972;433973;433974;433975	14301;14302;14303;14304;14305;14306;14307;14308;14309;14310;14311;14312;14313;14314;14315;14316;14317;14318;14319;14320;14321;14322;14323;14324;14325;14326;14327;14328;14329;14330;14331;14332;14333;41722;41723;41724;41725;41726;41727;41728;41729;41730;41731;41732;41733;41734;41735;41736;41737;41738;41739;41740;41741;41742;41743;41744;41745;41746;41747;41748;41749;41750;41751;41752;41753;41754;41755;41756;41757;41758;41759;41760;41761;41762;41763;41764;41765;41766;41767;41768;41769;41770;41771;41772;41773;41774;41775;41776;41777;41778;41779;41780;41781;41782;41783;41784;41785;41786;41787;41788;41789;41790;41791;41792;41793;41794;41795;41796;41797;41798;41799;41800;41801;41802;41803;41804;41805;41806;41807;41808;41809;41810;41811;41812;41813;41814;41815;41816;41817;41818;41819;41820;41821;41822;41823;41824;41825;41826;41827;41828;41829;41830;41831;41832;41833;41834;41835;41836;41837;41838;41839;41840;41841;41842;41843;41844;41845;41846;41847;41848;41849;41850;41851;70434;70435;70436;70437;70438;70439;70440;70441;70442;70443;70444;70445;70446;70447;70448;70449;70450;70451;70452;70453;70454;70455;70456;70457;70458;70459;70460;70461;70462;70463;70464;70465;70466;70467;70468;70469;70470;70471;70472;70473;70474;70475;70476;70477;70478;70479;70480;70481;70482;70483;70484;70485;70486;70487;70488;70896;70897;70898;70899;76737;76738;76739;76740;76741;76742;76743;76744;76745;76746;76747;76748;76749;76750;76751;76752;76753;76754;76755;76756;76757;76758;76759;76760;76761;76762;76763;76764;76765;76766;76767;76768;76769;76770;76771;76772;76773;76774;76775;76776;76777;76778;76779;76780;76781;76782;76783;76784;76785;76786;76787;76788;76789;76790;76791;76792;76793;76794;76795;76796;76797;76798;76799;76800;76801;76802;76803;76804;76805;76806;76807;76808;76809;76810;76811;76812;76813;76814;76815;76816;76817;76818;76819;76820;76821;76822;76823;76824;76825;76826;76827;76828;76829;76830;76831;76832;76833;76834;76835;76836;76837;76838;76839;76840;99250;99251;99252;99253;99254;99255;99256;99257;99258;99259;99260;99261;99262;99263;99264;99265;99266;99267;99268;99269;99270;99271;99272;99273;99274;99275;99276;99277;99278;99279;99280;99281;99282;99283;99284;99285;99286;99287;99288;99289;99290;99291;99292;99293;99294;99295;99296;99297;99298;99299;99300;99301;99302;99303;99304;99305;99306;99307;99308;99309;99310;99311;99312;99313;99314;99315;99316;99317;99318;99319;99320;99321;99322;99323;99324;99325;99326;99327;99328;99329;99330;99331;99332;99333;99334;99335;99336;99337;99338;99339;99340;99341;100610;175193;175194;175195;188295;188296;188297;188298;188299;188300;188301;188302;188303;188304;188305;188306;188307;188308;188309;188310;188311;188312;188313;188314;188315;188316;188317;188318;188319;188320;188321;188322;188323;188324;188325;188326;188327;188328;188329;188330;188331;188332;188333;188334;188335;188336;188337;188338;188339;188340;188341;188342;188343;188344;188345;188346;188347;188348;188349;188350;188351;188352;188353;188354;188355;188356;188357;188358;188359;188360;188361;188362;188363;188364;188365;188366;188367;188368;188369;188370;188371;188372;188373;188374;188375;188376;188377;188378;188379;188380;188381;188382;188383;188384;188385;188386;188387;188388;188389;188390;188391;188392;188393;188394;188395;204844;204845;204846;204847;204848;204849;204850;204851;204852;204853;204854;204855;204856;204857;204858;204859;204860;204861;204862;204863;204864;204865;204866;204867;204868;204869;204870;204871;204872;204873;204874;204875;204876;204877;204878;204879;204880;204881;204882;204883;204884;204885;204886;204887;204888;204889;204890;204891;204892;204893;204894;204895;204896;204897;204898;204899;204900;204901;204902;204903;204904;204905;204906;204907;204908;204909;204910;204911;225932;225933;225934;225935;225936;225937;225938;225939;225940;225941;225942;225943;225944;225945;225946;225947;225948;225949;225950;225951;225952;225953;225954;225955;225956;225957;225958;225959;225960;225961;225962;225963;225964;225965;225966;225967;225968;225969;225970;225971;225972;225973;225974;225975;225976;225977;225978;225979;225980;225981;225982;225983;225984;225985;225986;225987;225988;225989;225990;225991;225992;225993;225994;225995;225996;225997;225998;225999;226000;226001;226002;226003;226004;226005;226006;226007;226008;226009;226010;226011;226012;226013;226014;226015;226016;226017;226018;226019;226020;226021;226022;226023;226024;226025;226026;226027;226028;226029;226030;226031;226032;226033;226034;226035;226036;226037;226038;226039;226040;226041;226042;226043;226044;226045;226046;226047;226048;226049;226050;226051;226052;226053;226054;226055;226056;226057;226058;226059;226060;226061;226062;226063;226064;226065;226066;226067;226068;226069;226070;226071;226072;226073;226074;226075;226076;226077;226078;226079;226080;226081;226082;226083;226084;226085;230001;230002;230003;256801;256802;256803;256804;357941;357942;357943;357944;376139;376140;376141;376142;376143;430603;430604;430605;430606;430607;430608;430609;430610;430611;430612;430613;430614;430615;430616;430617;430618;430619;430620;430621;430622;430623;430624;430625;430626;430627;430628;430629;430630;430631;430632;430633;430634;430635;430636;430637;430638;430639;430640;430641;430642;430643;430644;430645;430646;430647;430648;430649;430650;430651;430652;430653;430654;430655;430656;430657;430658;430659;430660;430661;430662;430663;430664;430665;430666;430667;430668;430669;430670;430671;430672;430673;430674;430675;430676;430677;430678;430679;430680;430681;430682;430683;430684;430685;430686;430687;430688;430689;430690;430691;430692;430693;430694;430695;458832;470100;470101;470102;470103;470104;470105;529095;529096;529097;529098;529099;529100;529101;529102;529103;529104;529105;529106;529107;529108;529109;529110;529111;529112;529113;529114;529115;529116;529117;529118;529119;529120;529121;529122;529123;529124;529125;529126;529127;529128;529129;529130;529131;529132;529133;529134;529135;529136;529137;529138;529139;529140;529141;529142;529143;529144;529145;529146;529147;529148;529149;529150;529151;529152;529153;529154;529155;529156;529157;529158;529159;529160;529161;529162;529163;529164;529165;529166;529167;529168;529169;529170;529171;529172;529173;529174;529175;529176;529177;529178;529179;529180;529181;529182;529183;529184;529185;529186;529187;529188;529189;529190;529191;529192;529193;529194;529195;529196;529197;529198;529199;529200;529201;529202;529203;529204;529205;529206;529207;529208	14317;41722;41762;70435;70898;76748;76788;99281;100610;175193;188355;204861;204880;225940;230003;256803;357944;376139;430604;458832;470104;529170		365;366;367;393;394;395		46;49;84;229;307;327
ACTG1	P63261	sp|P63261|ACTG_HUMAN	sp|P63261|ACTG_HUMAN Actin, cytoplasmic 2 OS=Homo sapiens OX=9606 GN=ACTG1 PE=1 SV=1	26	26	1	1	73.6	73.6	4.5	41.792	375	375	0	323.31	2880000000	1527500000	2821800000	3859100000	1409100000	1058060000	9259800000	5735200000	5206800000	5286000000	4664700000	3490000000	6419100000	4466600000	12231000000	8746800000	4957200000	5133600000	5958300000	2228400000	4680600000	4145600000	933500000	3041700000	10268600000	3815600000	9795800000	5145600000	3692900000	2489500000	2684900000	2298200000	3092300000	1856300000	1846810000	1946400000	2576800000	1581100000	1887300000	2679900000	2639200000	2233000000	4017100000	2767900000	4084900000	5057400000	2962200000	3717200000	2121700000	925520000	1434400000	1815900000	1018800000	1155900000	7331800000	5788800000	5739600000	1393600000	1383600000	1093400000	52	42	39	45	41	34	68	59	59	63	57	57	64	50	79	54	46	49	64	47	49	48	32	39	59	46	56	48	48	43	1537				1652	1453;4158;4159;4670;4954;6647;6686;7340;7341;8461;9374;9477;13143;16781;17845;19398;19399;21442;21825;24196;34006;34007;35940;41070;43969;44842	True;True;True;True;True;True;True;True;True;True;True;True;True;True;True;True;True;True;True;True;True;True;True;True;True;True	1472;4212;4213;4732;5020;5021;6736;6737;6777;6778;7445;7446;8581;8582;9500;9501;9605;13309;16984;18055;18056;18057;19626;19627;21697;22088;22089;24491;34489;34490;36438;41614;44554;44555;45444	12177;12178;12179;12180;12181;12182;12183;12184;12185;12186;12187;12188;12189;12190;12191;12192;12193;12194;12195;12196;12197;12198;12199;12200;12201;35433;35434;35435;35436;35437;35438;35439;35440;35441;35442;35443;35444;35445;35446;35447;35448;35449;35450;35451;35452;35453;35454;35455;35456;35457;35458;35459;35460;35461;35462;35463;35464;35465;35466;35467;35468;35469;35470;35471;35472;35473;35474;35475;35476;35477;35478;35479;35480;35481;35482;35483;35484;35485;35486;35487;35488;35489;35490;35491;41295;41296;41297;41298;41299;41300;41301;41302;41303;41304;41305;41306;41307;41308;41309;41310;41311;41312;41313;41314;41315;41316;41317;41318;41319;41320;43279;43280;43281;43282;43283;43284;43285;43286;43287;43288;43289;43290;43291;43292;43293;43294;43295;43296;43297;43298;43299;43300;58716;58717;58718;58719;58720;58721;58722;58723;58724;58725;58726;58727;58728;58729;58730;58731;58732;58733;58734;58735;58736;58737;58738;58739;58740;58741;58742;58743;58744;59047;59048;59049;59050;59051;59052;59053;59054;59055;59056;59057;59058;59059;59060;59061;59062;59063;59064;59065;59066;59067;59068;59069;59070;59071;59072;59073;59074;59075;59076;59077;59078;59079;59080;59081;59082;59083;59084;59085;59086;59087;59088;59089;59090;59091;59092;59093;59094;59095;59096;59097;59098;59099;59100;59101;59102;59103;59104;59105;59106;59107;59108;59109;59110;59111;59112;59113;59114;59115;59116;59117;59118;59119;59120;59121;59122;59123;59124;59125;59126;59127;59128;59129;59130;59131;59132;59133;59134;64171;64172;64173;64174;64175;64176;64177;64178;64179;64180;64181;64182;64183;64184;64185;64186;64187;64188;64189;64190;64191;64192;64193;64194;64195;64196;64197;64198;64199;64200;64201;64202;64203;64204;64205;64206;64207;64208;64209;64210;64211;64212;64213;64214;64215;64216;64217;64218;64219;64220;64221;64222;64223;64224;64225;64226;64227;64228;64229;64230;64231;64232;64233;64234;64235;64236;64237;64238;64239;64240;64241;64242;64243;64244;64245;64246;64247;64248;64249;64250;64251;64252;64253;64254;64255;64256;64257;64258;75247;75248;75249;75250;75251;75252;75253;75254;75255;75256;75257;75258;75259;75260;75261;75262;75263;75264;75265;75266;75267;75268;75269;75270;75271;75272;75273;75274;75275;75276;75277;75278;75279;75280;82546;82547;82548;82549;82550;82551;82552;82553;82554;82555;82556;82557;82558;82559;82560;82561;82562;82563;82564;82565;82566;82567;82568;82569;82570;82571;82572;82573;82574;82575;82576;82577;82578;82579;82580;82581;82582;82583;82584;82585;82586;82587;82588;82589;82590;82591;82592;82593;82594;82595;82596;82597;82598;82599;83477;83478;83479;83480;83481;83482;83483;83484;83485;83486;83487;83488;83489;83490;83491;83492;83493;83494;83495;83496;83497;83498;83499;83500;113900;113901;113902;113903;113904;113905;113906;113907;113908;113909;113910;113911;113912;113913;113914;113915;113916;145246;145247;145248;145249;145250;145251;145252;145253;145254;145255;145256;145257;145258;145259;145260;145261;145262;145263;145264;145265;145266;145267;145268;155568;155569;155570;155571;155572;155573;155574;155575;155576;155577;155578;155579;155580;155581;155582;155583;155584;155585;155586;155587;155588;155589;155590;155591;155592;155593;155594;155595;155596;155597;155598;155599;155600;155601;155602;155603;155604;155605;155606;155607;155608;155609;155610;155611;155612;155613;155614;155615;155616;155617;155618;155619;155620;155621;155622;155623;155624;155625;155626;155627;155628;155629;155630;155631;155632;155633;155634;155635;155636;155637;155638;155639;155640;155641;155642;155643;155644;155645;155646;169649;169650;169651;169652;169653;169654;169655;169656;169657;169658;169659;169660;169661;169662;169663;169664;169665;169666;169667;169668;169669;169670;169671;169672;169673;169674;169675;169676;169677;169678;169679;169680;169681;169682;169683;169684;169685;169686;169687;169688;169689;169690;169691;169692;169693;169694;169695;169696;169697;169698;169699;169700;169701;169702;169703;169704;169705;169706;169707;169708;169709;169710;169711;169712;169713;187371;187372;187373;187374;187375;187376;187377;187378;187379;187380;187381;187382;187383;187384;187385;187386;187387;187388;187389;187390;187391;187392;187393;187394;187395;187396;187397;187398;187399;187400;187401;187402;187403;187404;187405;187406;187407;187408;187409;187410;187411;187412;187413;187414;187415;187416;187417;187418;187419;187420;187421;187422;187423;187424;187425;187426;187427;187428;187429;187430;187431;187432;187433;187434;187435;187436;187437;187438;187439;187440;187441;187442;187443;187444;187445;187446;187447;187448;187449;187450;187451;187452;187453;187454;187455;190688;190689;190690;190691;190692;190693;190694;190695;190696;190697;190698;190699;190700;190701;190702;190703;190704;190705;190706;190707;190708;190709;190710;190711;190712;212147;212148;212149;212150;212151;212152;212153;212154;212155;212156;212157;212158;212159;212160;212161;212162;212163;212164;212165;212166;212167;212168;212169;212170;212171;212172;212173;212174;212175;212176;212177;212178;212179;212180;212181;212182;212183;212184;212185;212186;212187;212188;212189;212190;212191;212192;212193;212194;212195;212196;212197;212198;212199;212200;212201;294489;294490;294491;294492;294493;294494;294495;294496;294497;294498;294499;294500;294501;294502;294503;294504;294505;294506;294507;294508;294509;294510;294511;294512;294513;294514;294515;294516;294517;294518;294519;294520;294521;294522;294523;294524;294525;294526;294527;294528;294529;294530;294531;294532;294533;294534;294535;294536;294537;294538;294539;294540;294541;294542;294543;294544;294545;294546;294547;294548;294549;294550;309291;309292;309293;309294;309295;352838;352839;352840;352841;352842;352843;352844;352845;352846;352847;352848;352849;352850;352851;352852;352853;352854;352855;352856;352857;352858;352859;352860;352861;352862;352863;352864;352865;352866;352867;352868;352869;352870;352871;352872;352873;352874;352875;352876;352877;352878;352879;352880;352881;352882;352883;352884;352885;352886;352887;352888;352889;352890;352891;352892;352893;352894;352895;352896;352897;352898;352899;376773;376774;376775;376776;376777;376778;376779;376780;376781;376782;376783;376784;376785;376786;376787;376788;376789;376790;376791;376792;376793;376794;376795;376796;376797;376798;376799;376800;376801;376802;376803;376804;376805;376806;376807;376808;376809;376810;376811;376812;376813;376814;376815;376816;376817;376818;376819;376820;376821;376822;376823;376824;376825;376826;376827;376828;376829;376830;376831;376832;376833;376834;376835;376836;376837;376838;376839;376840;376841;376842;376843;376844;376845;376846;376847;376848;376849;376850;376851;376852;376853;376854;376855;376856;376857;376858;376859;376860;376861;376862;376863;376864;376865;376866;376867;376868;376869;385550;385551;385552;385553;385554;385555;385556;385557;385558;385559;385560;385561;385562;385563;385564;385565;385566;385567;385568;385569;385570;385571;385572;385573;385574;385575;385576;385577;385578;385579;385580;385581;385582;385583;385584;385585;385586;385587;385588;385589;385590;385591;385592;385593;385594;385595;385596;385597;385598;385599;385600;385601;385602;385603;385604;385605;385606;385607;385608;385609	14301;14302;14303;14304;14305;14306;14307;14308;14309;14310;14311;14312;14313;14314;14315;14316;14317;14318;14319;14320;14321;14322;14323;14324;14325;14326;14327;14328;14329;14330;14331;14332;14333;41722;41723;41724;41725;41726;41727;41728;41729;41730;41731;41732;41733;41734;41735;41736;41737;41738;41739;41740;41741;41742;41743;41744;41745;41746;41747;41748;41749;41750;41751;41752;41753;41754;41755;41756;41757;41758;41759;41760;41761;41762;41763;41764;41765;41766;41767;41768;41769;41770;41771;41772;41773;41774;41775;41776;41777;41778;41779;41780;41781;41782;41783;41784;41785;41786;41787;41788;41789;41790;41791;41792;41793;41794;41795;41796;41797;41798;41799;41800;41801;41802;41803;41804;41805;41806;41807;41808;41809;41810;41811;41812;41813;41814;41815;41816;41817;41818;41819;41820;41821;41822;41823;41824;41825;41826;41827;41828;41829;41830;41831;41832;41833;41834;41835;41836;41837;41838;41839;41840;41841;41842;41843;41844;41845;41846;41847;41848;41849;41850;41851;49122;49123;49124;49125;49126;49127;49128;49129;49130;49131;49132;49133;49134;49135;49136;49137;49138;49139;49140;49141;49142;49143;49144;49145;49146;49147;49148;51404;51405;51406;51407;51408;51409;51410;51411;51412;51413;51414;51415;51416;51417;51418;51419;51420;51421;51422;51423;51424;51425;70434;70435;70436;70437;70438;70439;70440;70441;70442;70443;70444;70445;70446;70447;70448;70449;70450;70451;70452;70453;70454;70455;70456;70457;70458;70459;70460;70461;70462;70463;70464;70465;70466;70467;70468;70469;70470;70471;70472;70473;70474;70475;70476;70477;70478;70479;70480;70481;70482;70483;70484;70485;70486;70487;70488;70900;70901;70902;70903;70904;70905;70906;70907;70908;70909;70910;70911;70912;70913;70914;70915;70916;70917;70918;70919;70920;70921;70922;70923;70924;70925;70926;70927;70928;70929;70930;70931;70932;70933;70934;70935;70936;70937;70938;70939;70940;70941;70942;70943;70944;70945;70946;70947;70948;70949;70950;70951;70952;70953;70954;70955;70956;70957;70958;70959;70960;70961;70962;70963;70964;70965;70966;70967;70968;70969;70970;70971;70972;70973;70974;70975;70976;70977;70978;70979;70980;70981;70982;70983;70984;70985;70986;70987;76737;76738;76739;76740;76741;76742;76743;76744;76745;76746;76747;76748;76749;76750;76751;76752;76753;76754;76755;76756;76757;76758;76759;76760;76761;76762;76763;76764;76765;76766;76767;76768;76769;76770;76771;76772;76773;76774;76775;76776;76777;76778;76779;76780;76781;76782;76783;76784;76785;76786;76787;76788;76789;76790;76791;76792;76793;76794;76795;76796;76797;76798;76799;76800;76801;76802;76803;76804;76805;76806;76807;76808;76809;76810;76811;76812;76813;76814;76815;76816;76817;76818;76819;76820;76821;76822;76823;76824;76825;76826;76827;76828;76829;76830;76831;76832;76833;76834;76835;76836;76837;76838;76839;76840;90937;90938;90939;90940;90941;90942;90943;90944;90945;90946;90947;90948;90949;90950;90951;90952;90953;90954;90955;90956;90957;90958;90959;90960;90961;90962;90963;90964;90965;90966;90967;90968;90969;90970;99250;99251;99252;99253;99254;99255;99256;99257;99258;99259;99260;99261;99262;99263;99264;99265;99266;99267;99268;99269;99270;99271;99272;99273;99274;99275;99276;99277;99278;99279;99280;99281;99282;99283;99284;99285;99286;99287;99288;99289;99290;99291;99292;99293;99294;99295;99296;99297;99298;99299;99300;99301;99302;99303;99304;99305;99306;99307;99308;99309;99310;99311;99312;99313;99314;99315;99316;99317;99318;99319;99320;99321;99322;99323;99324;99325;99326;99327;99328;99329;99330;99331;99332;99333;99334;99335;99336;99337;99338;99339;99340;99341;100611;100612;100613;100614;100615;100616;100617;100618;100619;100620;100621;100622;100623;100624;100625;100626;100627;100628;100629;100630;100631;100632;100633;100634;137994;137995;137996;137997;137998;137999;138000;138001;138002;138003;138004;138005;138006;138007;138008;138009;138010;175142;175143;175144;175145;175146;175147;175148;175149;175150;175151;175152;175153;175154;175155;175156;175157;175158;175159;175160;175161;175162;175163;175164;175165;175166;175167;175168;175169;175170;175171;175172;175173;175174;175175;175176;175177;175178;175179;175180;175181;175182;175183;175184;175185;175186;175187;175188;175189;175190;175191;175192;188295;188296;188297;188298;188299;188300;188301;188302;188303;188304;188305;188306;188307;188308;188309;188310;188311;188312;188313;188314;188315;188316;188317;188318;188319;188320;188321;188322;188323;188324;188325;188326;188327;188328;188329;188330;188331;188332;188333;188334;188335;188336;188337;188338;188339;188340;188341;188342;188343;188344;188345;188346;188347;188348;188349;188350;188351;188352;188353;188354;188355;188356;188357;188358;188359;188360;188361;188362;188363;188364;188365;188366;188367;188368;188369;188370;188371;188372;188373;188374;188375;188376;188377;188378;188379;188380;188381;188382;188383;188384;188385;188386;188387;188388;188389;188390;188391;188392;188393;188394;188395;204844;204845;204846;204847;204848;204849;204850;204851;204852;204853;204854;204855;204856;204857;204858;204859;204860;204861;204862;204863;204864;204865;204866;204867;204868;204869;204870;204871;204872;204873;204874;204875;204876;204877;204878;204879;204880;204881;204882;204883;204884;204885;204886;204887;204888;204889;204890;204891;204892;204893;204894;204895;204896;204897;204898;204899;204900;204901;204902;204903;204904;204905;204906;204907;204908;204909;204910;204911;225932;225933;225934;225935;225936;225937;225938;225939;225940;225941;225942;225943;225944;225945;225946;225947;225948;225949;225950;225951;225952;225953;225954;225955;225956;225957;225958;225959;225960;225961;225962;225963;225964;225965;225966;225967;225968;225969;225970;225971;225972;225973;225974;225975;225976;225977;225978;225979;225980;225981;225982;225983;225984;225985;225986;225987;225988;225989;225990;225991;225992;225993;225994;225995;225996;225997;225998;225999;226000;226001;226002;226003;226004;226005;226006;226007;226008;226009;226010;226011;226012;226013;226014;226015;226016;226017;226018;226019;226020;226021;226022;226023;226024;226025;226026;226027;226028;226029;226030;226031;226032;226033;226034;226035;226036;226037;226038;226039;226040;226041;226042;226043;226044;226045;226046;226047;226048;226049;226050;226051;226052;226053;226054;226055;226056;226057;226058;226059;226060;226061;226062;226063;226064;226065;226066;226067;226068;226069;226070;226071;226072;226073;226074;226075;226076;226077;226078;226079;226080;226081;226082;226083;226084;226085;230004;230005;230006;230007;230008;230009;230010;230011;230012;230013;230014;230015;230016;230017;230018;230019;230020;230021;230022;230023;230024;230025;230026;230027;230028;230029;230030;230031;256805;256806;256807;256808;256809;256810;256811;256812;256813;256814;256815;256816;256817;256818;256819;256820;256821;256822;256823;256824;256825;256826;256827;256828;256829;256830;256831;256832;256833;256834;256835;256836;256837;256838;256839;256840;256841;256842;256843;256844;256845;256846;256847;256848;256849;256850;256851;256852;256853;256854;256855;256856;256857;256858;256859;357945;357946;357947;357948;357949;357950;357951;357952;357953;357954;357955;357956;357957;357958;357959;357960;357961;357962;357963;357964;357965;357966;357967;357968;357969;357970;357971;357972;357973;357974;357975;357976;357977;357978;357979;357980;357981;357982;357983;357984;357985;357986;357987;357988;357989;357990;357991;357992;357993;357994;357995;357996;357997;357998;357999;358000;358001;358002;358003;358004;358005;358006;358007;358008;358009;358010;358011;358012;358013;358014;358015;358016;358017;358018;358019;358020;358021;358022;358023;358024;358025;358026;358027;358028;358029;358030;358031;358032;358033;358034;358035;358036;358037;358038;358039;358040;358041;358042;358043;358044;358045;358046;358047;358048;358049;358050;358051;358052;358053;358054;358055;358056;376139;376140;376141;376142;376143;430603;430604;430605;430606;430607;430608;430609;430610;430611;430612;430613;430614;430615;430616;430617;430618;430619;430620;430621;430622;430623;430624;430625;430626;430627;430628;430629;430630;430631;430632;430633;430634;430635;430636;430637;430638;430639;430640;430641;430642;430643;430644;430645;430646;430647;430648;430649;430650;430651;430652;430653;430654;430655;430656;430657;430658;430659;430660;430661;430662;430663;430664;430665;430666;430667;430668;430669;430670;430671;430672;430673;430674;430675;430676;430677;430678;430679;430680;430681;430682;430683;430684;430685;430686;430687;430688;430689;430690;430691;430692;430693;430694;430695;458833;458834;458835;458836;458837;458838;458839;458840;458841;458842;458843;458844;458845;458846;458847;458848;458849;458850;458851;458852;458853;458854;458855;458856;458857;458858;458859;458860;458861;458862;458863;458864;458865;458866;458867;458868;458869;458870;458871;458872;458873;458874;458875;458876;458877;458878;458879;458880;458881;458882;458883;458884;458885;458886;458887;458888;458889;458890;458891;458892;458893;458894;458895;458896;458897;458898;458899;458900;458901;458902;458903;458904;458905;458906;458907;458908;458909;458910;458911;458912;458913;458914;458915;458916;458917;458918;458919;458920;458921;458922;458923;458924;458925;458926;458927;458928;458929;458930;470106;470107;470108;470109;470110;470111;470112;470113;470114;470115;470116;470117;470118;470119;470120;470121;470122;470123;470124;470125;470126;470127;470128;470129;470130;470131;470132;470133;470134;470135;470136;470137;470138;470139;470140;470141;470142;470143;470144;470145;470146;470147;470148;470149;470150;470151;470152;470153;470154;470155;470156;470157;470158;470159;470160;470161;470162;470163;470164;470165;470166;470167;470168;470169;470170;470171;470172;470173;470174;470175;470176;470177;470178;470179;470180;470181;470182;470183;470184;470185;470186;470187;470188;470189;470190;470191;470192;470193;470194;470195;470196;470197;470198;470199;470200;470201;470202;470203;470204;470205;470206;470207;470208;470209;470210;470211;470212;470213;470214;470215;470216;470217;470218;470219;470220;470221;470222;470223	14317;41722;41762;49131;51422;70435;70955;76748;76788;90964;99281;100614;137994;175147;188355;204861;204880;225940;230007;256820;357978;358050;376139;430604;458887;470205		361;362;364;365;366;367;368;389		16;44;47;153;269;283;305;325
Actl6a	Q9Z2N8	sp|Q9Z2N8|ACL6A_MOUSE;sp|O96019|ACL6A_HUMAN	sp|Q9Z2N8|ACL6A_MOUSE Actin-like protein 6A OS=Mus musculus OX=10090 GN=Actl6a PE=1 SV=2;sp|O96019|ACL6A_HUMAN Actin-like protein 6A OS=Homo sapiens OX=9606 GN=ACTL6A PE=1 SV=1	3;3	3;3	3;3	2	9.8	9.8	9.8	47.447	429	429;429	0	5.1159	0	0	0	0	0	0	6100900	0	1601600	0	0	0	0	0	0	0	0	0	0	883620	0	0	0	1771300	0	0	0	5623200	0	0	0	0	0	0	0	0	1999700	0	0	0	0	0	0	0	0	0	0	0	0	0	0	0	0	0	0	0	0	1527200	0	0	0	0	0	0	0	0	3	0	1	0	0	0	0	0	0	0	0	0	0	1	0	0	0	1	0	0	0	2	0	0	8				706	25655;34119;37385	True;True;True	25962;34607;37895	224655;224656;224657;295465;321667;321668;321669;321670	272392;272393;272394;359244;392242;392243;392244;392245	272392;359244;392245
ACTN1	P12814	sp|P12814|ACTN1_HUMAN	sp|P12814|ACTN1_HUMAN Alpha-actinin-1 OS=Homo sapiens OX=9606 GN=ACTN1 PE=1 SV=2	12	12	1	1	14.8	14.8	1.3	103.06	892	892	0	81.521	13102000	0	0	3507500	2220700	0	14383000	0	1531300	7427700	0	0	0	0	177010000	3605600	0	0	17838000	0	0	0	0	0	9210000	0	0	29742000	36328000	1917300	7382500	0	0	0	0	0	7713100	0	0	6946800	0	0	0	0	89884000	0	0	0	7760200	0	0	0	0	0	10604800	0	0	5805600	9026800	0	4	0	0	1	0	0	2	0	1	2	0	0	0	0	12	2	0	0	2	0	0	0	0	0	1	0	0	3	4	1	35				884	1615;3579;3624;8904;11842;17908;18099;21655;22227;29293;42443;45926	True;True;True;True;True;True;True;True;True;True;True;True	1638;3628;3673;9028;11994;18121;18316;21913;22496;29631;43006;46548	13689;30357;30817;78501;103079;156133;156134;156135;157960;157961;189295;194718;194719;254625;365153;365154;365155;365156;365157;365158;365159;365160;365161;365162;395252;395253;395254;395255;395256;395257;395258;395259;395260	16195;16196;35834;36385;94559;124607;124608;188938;188939;188940;191086;191087;228367;234650;234651;308899;445414;445415;445416;445417;445418;445419;445420;445421;445422;445423;445424;445425;481601;481602;481603;481604;481605;481606;481607;481608;481609	16196;35834;36385;94559;124607;188939;191087;228367;234651;308899;445424;481609
ACTN2	P35609	sp|P35609|ACTN2_HUMAN	sp|P35609|ACTN2_HUMAN Alpha-actinin-2 OS=Homo sapiens OX=9606 GN=ACTN2 PE=1 SV=1	10	1	1	1	11.7	1.1	1.1	103.85	894	894	0	8.6648	0	0	0	0	0	0	0	0	0	0	0	0	0	0	71770000	0	0	0	0	0	0	0	0	0	0	0	0	0	0	0	0	0	0	0	0	0	0	0	0	0	0	0	0	0	35738000	0	0	0	0	0	0	0	0	0	0	0	0	0	0	0	0	0	0	0	0	0	0	0	0	0	0	0	0	0	2	0	0	0	0	0	0	0	0	0	0	0	0	0	0	0	2				1185	1615;3579;8904;11842;17906;18099;21655;22227;23949;29293	False;False;False;False;True;False;False;False;False;False	1638;3628;9028;11994;18119;18316;21913;22496;24240;29631	13689;30357;78501;103079;156127;156128;157960;157961;189295;194718;194719;210089;254625	16195;16196;35834;94559;124607;124608;188932;188933;191086;191087;228367;234650;234651;254251;308899	16196;35834;94559;124607;188932;191087;228367;234651;254251;308899
ACTN3	Q08043	sp|Q08043|ACTN3_HUMAN	sp|Q08043|ACTN3_HUMAN Alpha-actinin-3 OS=Homo sapiens OX=9606 GN=ACTN3 PE=1 SV=2	10	5	4	1	12	7	5.9	103.24	901	901	0	88.016	0	0	0	0	0	0	0	0	0	0	0	0	0	0	127600000	0	0	0	0	0	0	0	0	0	0	0	0	0	0	0	0	0	0	0	0	0	0	0	0	0	0	0	0	0	63539000	0	0	0	0	0	0	0	0	0	0	0	0	0	0	0	0	0	0	0	0	0	0	0	0	0	0	0	0	0	6	0	0	0	0	0	0	0	0	0	0	0	0	0	0	0	6				1809	1615;3579;5523;8904;11842;15379;21655;23949;30279;46428	False;False;True;False;False;True;False;True;True;True	1638;3628;5599;9028;11994;15561;21913;24240;30668;47057	13689;30357;48728;78501;103079;133447;189295;210089;262427;262428;400744	16195;16196;35834;58670;94559;124607;124608;161000;228367;254251;318731;318732;488266	16196;35834;58670;94559;124607;161000;228367;254251;318731;488266
ACTN4	O43707	sp|O43707|ACTN4_HUMAN	sp|O43707|ACTN4_HUMAN Alpha-actinin-4 OS=Homo sapiens OX=9606 GN=ACTN4 PE=1 SV=2	10	3	2	1	13.4	4.3	3.1	104.85	911	911	0.0010767	3.6305	0	0	0	0	0	0	2440700	1384200	0	0	0	0	0	0	23139000	0	0	0	0	0	0	0	0	0	0	0	0	0	0	0	0	0	0	0	0	0	793680	0	0	0	0	0	0	0	0	0	0	0	0	0	0	0	0	0	0	0	0	0	0	0	0	0	0	0	0	0	2	1	0	0	0	0	0	0	1	0	0	0	0	0	0	0	0	0	0	0	0	0	1	0	5				429	3624;5809;8904;11842;18099;18550;22227;28434;42443;45926	False;True;False;False;False;True;False;True;False;False	3673;5886;9028;11994;18316;18771;22496;28764;43006;46548	30817;51065;78501;103079;157960;157961;162387;162388;162389;194718;194719;247224;365153;365154;365155;365156;365157;365158;365159;365160;365161;365162;395252;395253;395254;395255;395256;395257;395258;395259;395260	36385;61390;94559;124607;124608;191086;191087;196663;196664;196665;234650;234651;299649;445414;445415;445416;445417;445418;445419;445420;445421;445422;445423;445424;445425;481601;481602;481603;481604;481605;481606;481607;481608;481609	36385;61390;94559;124607;191087;196665;234651;299649;445424;481609
ACTR10	Q9NZ32	sp|Q9NZ32|ARP10_HUMAN	sp|Q9NZ32|ARP10_HUMAN Actin-related protein 10 OS=Homo sapiens OX=9606 GN=ACTR10 PE=1 SV=1	3	3	3	1	11.8	11.8	11.8	46.306	417	417	0.0013348	3.5478	0	0	0	0	0	0	0	0	0	0	0	0	0	0	0	0	0	0	0	0	0	0	0	0	0	0	0	9517300	0	1781400	0	0	0	0	0	0	0	0	0	0	0	0	0	0	0	0	0	0	0	0	0	0	0	0	0	0	0	2611500	0	0	0	0	0	0	0	0	0	0	0	0	0	0	0	0	0	0	0	0	0	0	0	0	0	0	0	0	0	1	0	0	1				3878	12937;33410;41405	True;True;True	13102;33886;41955	112474;289754;355899	136144;351740;434266	136144;351740;434266
ACTR1A	P61163	sp|P61163|ACTZ_HUMAN	sp|P61163|ACTZ_HUMAN Alpha-centractin OS=Homo sapiens OX=9606 GN=ACTR1A PE=1 SV=1	13	13	6	1	50.3	50.3	27.7	42.613	376	376	0	95.132	23939000	9740800	7439600	51807000	14651000	3803500	77435000	90108000	61096000	114060000	137260000	89906000	46015000	33430000	70935000	154532000	112866000	95812000	125560000	37927000	116910000	53679000	11056000	70174000	113574000	27458000	95498000	178410000	102010000	58792000	25087000	0	0	20665000	15216000	10777000	28320000	20000000	23679000	53846000	61445000	53601000	36544000	36416000	35307000	101564000	70392000	77482000	35875000	19713000	29613000	25556000	13875000	30902000	92214000	52694000	77526000	35666000	31568000	24108000	4	1	1	6	1	1	5	7	7	9	9	6	3	4	5	4	4	4	9	3	4	3	3	4	4	2	4	8	6	5	136				1561	629;1454;3453;7000;20738;21453;21982;29605;29978;42748;43973;49254;49255	True;True;True;True;True;True;True;True;True;True;True;True;True	633;1473;3502;7100;20984;21708;22248;29943;30339;43312;44559;49920;49921	4971;4972;4973;4974;4975;4976;4977;4978;4979;4980;4981;4982;4983;4984;4985;4986;4987;4988;4989;4990;12202;12203;12204;12205;12206;12207;12208;12209;12210;29302;29303;29304;29305;29306;29307;29308;29309;29310;29311;29312;29313;29314;29315;29316;29317;29318;29319;29320;29321;29322;29323;29324;61711;61712;61713;61714;61715;61716;61717;61718;61719;61720;61721;61722;61723;61724;61725;61726;61727;61728;61729;61730;61731;61732;61733;61734;61735;61736;181517;187507;187508;187509;187510;187511;187512;187513;187514;187515;187516;192260;256974;256975;256976;256977;256978;259733;367390;367391;367392;367393;367394;367395;367396;367397;367398;376898;423845;423846;423847;423848;423849;423850;423851;423852;423853;423854;423855;423856;423857;423858;423859;423860;423861;423862;423863;423864;423865	5976;5977;5978;5979;5980;5981;5982;5983;5984;5985;5986;5987;5988;5989;5990;5991;5992;5993;5994;5995;5996;5997;5998;5999;6000;6001;14334;14335;14336;14337;14338;14339;14340;14341;14342;34470;34471;34472;34473;34474;34475;34476;34477;34478;34479;34480;34481;34482;34483;34484;34485;34486;34487;34488;34489;34490;34491;34492;73905;73906;73907;73908;73909;73910;73911;73912;73913;73914;73915;73916;73917;73918;73919;73920;73921;73922;73923;73924;73925;73926;73927;73928;73929;73930;219297;226139;226140;226141;226142;226143;226144;226145;226146;226147;226148;231754;312182;312183;312184;312185;312186;315305;447978;447979;447980;447981;447982;447983;447984;447985;447986;458959;515627;515628;515629;515630;515631;515632;515633;515634;515635;515636;515637;515638;515639;515640;515641;515642;515643;515644;515645;515646;515647;515648;515649;515650;515651	5981;14341;34478;73914;219297;226145;231754;312185;315305;447979;458959;515627;515637
ACTR1B	P42025	sp|P42025|ACTY_HUMAN	sp|P42025|ACTY_HUMAN Beta-centractin OS=Homo sapiens OX=9606 GN=ACTR1B PE=1 SV=1	8	1	1	1	26.6	4	4	42.293	376	376	0	3.973	0	0	0	0	0	0	15287000	11270000	10247000	16482000	19174000	0	0	0	0	0	0	19924800	13586000	13584000	18505000	0	0	12685000	0	0	19681600	0	0	0	0	0	0	0	0	0	0	0	0	0	0	0	0	0	0	0	0	0	0	0	0	0	0	0	0	0	13824000	0	0	0	0	0	0	0	0	0	1	1	1	1	1	0	0	0	0	0	0	1	1	1	1	0	0	1	0	0	1	0	0	0	11				1254	1454;20738;21453;29605;43973;46989;49254;49255	False;False;False;False;False;True;False;False	1473;20984;21708;29943;44559;47625;49920;49921	12202;12203;12204;12205;12206;12207;12208;12209;12210;181517;187507;187508;187509;187510;187511;187512;187513;187514;187515;187516;256974;256975;256976;256977;256978;376898;405179;405180;405181;405182;405183;405184;405185;405186;405187;405188;405189;423845;423846;423847;423848;423849;423850;423851;423852;423853;423854;423855;423856;423857;423858;423859;423860;423861;423862;423863;423864;423865	14334;14335;14336;14337;14338;14339;14340;14341;14342;219297;226139;226140;226141;226142;226143;226144;226145;226146;226147;226148;312182;312183;312184;312185;312186;458959;493665;493666;493667;493668;493669;493670;493671;493672;493673;493674;493675;515627;515628;515629;515630;515631;515632;515633;515634;515635;515636;515637;515638;515639;515640;515641;515642;515643;515644;515645;515646;515647;515648;515649;515650;515651	14341;219297;226145;312185;458959;493669;515627;515637
ACTR2	P61160	sp|P61160|ARP2_HUMAN;sp|Q56A35|ARP2B_DANRE	sp|P61160|ARP2_HUMAN Actin-related protein 2 OS=Homo sapiens OX=9606 GN=ACTR2 PE=1 SV=1;sp|Q56A35|ARP2B_DANRE Actin-related protein 2-B OS=Danio rerio OX=7955 GN=actr2b PE=2 SV=1	16;13	16;13	16;13	2	45.9	45.9	45.9	44.76	394	394;394	0	64.346	4323400	0	2626000	5355700	2872000	0	91183000	73259000	47491000	17890000	32773000	18214000	11354000	8837400	22027000	12515800	9934200	0	21899000	16025000	19718000	77183000	21450000	56580000	37782000	3346200	21238000	110690000	62612000	70392000	0	0	0	0	0	0	26593000	16642000	15139000	12415000	17277000	15566000	10488000	8568100	12463000	15939200	12371000	0	9144300	8204800	9488100	25745000	15332000	19874000	31712000	0	24050000	25719000	19165000	21107000	1	0	1	1	1	0	11	8	6	5	7	6	2	2	4	2	2	0	6	4	3	8	6	8	3	1	3	7	8	8	124				1560	4785;6167;6546;9478;16694;17405;17630;17666;19979;20689;23466;23819;24197;36136;45836;48517	True;True;True;True;True;True;True;True;True;True;True;True;True;True;True;True	4848;6247;6633;9606;16895;17612;17838;17875;20213;20934;23748;24104;24492;36634;46458;49172	42112;42113;42114;54430;54431;54432;57979;57980;57981;57982;57983;57984;83501;144487;144488;144489;144490;144491;144492;144493;144494;144495;151072;151073;153543;153544;153545;153546;153547;153548;153549;153550;153551;153552;153553;153554;153555;153556;153557;153558;153559;153560;153561;153562;153563;153876;174909;174910;174911;174912;174913;174914;174915;174916;174917;174918;174919;174920;174921;174922;174923;174924;174925;174926;174927;174928;174929;181057;181058;205909;205910;205911;205912;205913;205914;205915;205916;205917;205918;205919;205920;205921;208876;208877;212202;212203;212204;212205;212206;212207;212208;212209;212210;212211;212212;212213;212214;212215;212216;311458;311459;311460;311461;394472;418088;418089;418090;418091;418092;418093;418094;418095	50005;50006;50007;65304;65305;65306;69612;69613;69614;69615;69616;69617;100635;174134;174135;174136;174137;174138;174139;174140;174141;174142;182076;182077;185782;185783;185784;185785;185786;185787;185788;185789;185790;185791;185792;185793;185794;185795;185796;185797;185798;185799;185800;185801;185802;185803;185804;185805;185806;185807;185808;185809;186172;210888;210889;210890;210891;210892;210893;210894;210895;210896;210897;210898;210899;210900;210901;210902;210903;210904;210905;210906;210907;210908;210909;210910;210911;210912;210913;218733;218734;249507;249508;249509;249510;249511;249512;249513;249514;249515;249516;249517;249518;249519;252908;252909;256860;256861;256862;256863;256864;256865;256866;256867;256868;256869;256870;256871;256872;256873;256874;256875;379712;379713;379714;379715;480768;508793;508794;508795;508796;508797;508798;508799;508800	50005;65304;69613;100635;174140;182077;185789;186172;210895;218734;249518;252908;256867;379713;480768;508795
ACTR3	P61158	sp|P61158|ARP3_HUMAN;sp|Q9P1U1|ARP3B_HUMAN	sp|P61158|ARP3_HUMAN Actin-related protein 3 OS=Homo sapiens OX=9606 GN=ACTR3 PE=1 SV=3	13;1	13;1	13;1	2	43.1	43.1	43.1	47.371	418	418;418	0	63.845	5830500	0	6438500	4311400	0	0	36205000	8455300	24778000	47831000	30186000	24735000	20691000	14428000	17540000	161384000	86274000	70412000	38028000	5667000	29120000	9180900	8432500	27966000	79952000	0	53420000	110540000	25698000	2927000	10089000	0	6635500	0	0	0	14872000	7127700	11527000	23436000	19119000	21353000	0	10957000	16799000	74788000	43782000	45242000	13297000	7869000	10387000	8792200	11252000	14307000	30792000	0	30496000	16187000	11497000	0	3	0	2	1	0	0	6	3	4	7	7	7	1	2	5	9	6	7	5	2	3	2	2	3	6	0	6	7	4	1	111				1559	1083;7731;8700;8729;16435;17188;21864;26098;27341;28259;31730;42997;50431	True;True;True;True;True;True;True;True;True;True;True;True;True	1095;7844;8822;8851;16635;17394;22130;26409;27667;28589;32177;43564;51113	8980;8981;8982;8983;8984;8985;8986;8987;8988;67814;67815;67816;67817;67818;67819;67820;76947;76948;77147;142395;142396;142397;142398;142399;142400;142401;149013;149014;149015;191114;191115;191116;191117;191118;191119;229335;229336;229337;229338;229339;229340;229341;229342;229343;229344;229345;229346;229347;229348;229349;229350;229351;229352;238993;238994;238995;238996;238997;238998;238999;239000;239001;239002;239003;239004;239005;239006;239007;239008;239009;245782;245783;245784;245785;245786;245787;245788;245789;245790;245791;245792;245793;275749;275750;275751;275752;275753;275754;275755;275756;275757;275758;275759;275760;275761;275762;275763;275764;275765;275766;369623;369624;369625;369626;369627;369628;369629;369630;369631;436209;436210;436211;436212;436213;436214	10705;10706;10707;10708;10709;10710;10711;10712;10713;81381;81382;81383;81384;81385;81386;81387;92826;92827;93048;171737;171738;171739;171740;171741;171742;171743;179585;179586;179587;230490;230491;230492;230493;230494;230495;279585;279586;279587;279588;279589;279590;279591;279592;279593;279594;279595;279596;279597;279598;279599;279600;279601;279602;290514;290515;290516;290517;290518;290519;290520;290521;290522;290523;290524;290525;290526;290527;290528;290529;290530;290531;298082;298083;298084;298085;298086;298087;298088;298089;298090;298091;298092;298093;335465;335466;335467;335468;335469;335470;335471;335472;335473;335474;335475;335476;335477;335478;335479;335480;335481;335482;450615;450616;450617;450618;450619;450620;450621;450622;450623;531898;531899;531900;531901;531902;531903	10705;81381;92826;93048;171741;179586;230494;279601;290520;298086;335476;450618;531902
ACTR5	Q9H9F9	sp|Q9H9F9|ARP5_HUMAN	sp|Q9H9F9|ARP5_HUMAN Actin-related protein 5 OS=Homo sapiens OX=9606 GN=ACTR5 PE=1 SV=2	4	4	4	1	9.2	9.2	9.2	68.297	607	607	0	6.1357	0	0	0	0	0	0	0	0	0	0	0	0	0	0	0	0	0	0	1427800	1414200	3419400	1522000	978610	1670600	0	0	0	0	0	0	0	0	0	0	0	0	0	0	0	0	0	0	0	0	0	0	0	0	0	0	1058400	0	0	0	0	0	0	0	0	0	0	0	0	0	0	0	0	0	0	0	0	0	0	0	0	0	0	0	1	1	2	1	1	1	0	0	0	0	0	0	7				3654	1646;9863;13847;20305	True;True;True;True	1669;9995;14015;20545	13961;13962;86421;119939;119940;177547;177548	16512;16513;103902;145182;145183;213918;213919	16512;103902;145183;213918
ADAR	P55265	sp|P55265|DSRAD_HUMAN	sp|P55265|DSRAD_HUMAN Double-stranded RNA-specific adenosine deaminase OS=Homo sapiens OX=9606 GN=ADAR PE=1 SV=4	55	55	55	1	47.7	47.7	47.7	136.06	1226	1226	0	323.31	33622000	26173000	21089000	60683000	16799000	25707500	337110000	356130000	200540000	92187000	59851000	73678000	26780000	29207000	37173000	113366000	94474000	50256000	1270400000	925340000	1332100000	193430000	80224000	153010000	89450000	18877000	48406000	222560000	184960000	155810000	37831000	32353000	24662000	35065000	7180400	0	108470000	110800000	82728000	55954000	38020000	50154000	25213000	22837000	23574000	71472000	56202000	46772000	421210000	349590000	387730000	83875000	62367000	72779000	76654000	34298000	42080000	61795000	59184000	67037000	7	5	4	11	2	0	32	32	23	19	12	13	10	7	7	13	9	5	69	53	62	25	16	20	9	2	6	24	23	23	543				1512	381;1908;2857;3456;4727;5863;5864;6081;6723;7140;7172;7173;7193;7194;12865;13135;13140;13141;14065;14238;16434;17762;18291;18552;19735;22325;22705;25340;28691;29025;30061;30062;32352;32900;32901;33863;33869;34181;34752;36310;37441;37442;38162;39683;40960;41239;42574;42624;42907;43079;46642;46643;47769;48829;49966	True;True;True;True;True;True;True;True;True;True;True;True;True;True;True;True;True;True;True;True;True;True;True;True;True;True;True;True;True;True;True;True;True;True;True;True;True;True;True;True;True;True;True;True;True;True;True;True;True;True;True;True;True;True;True	385;1935;2900;3505;4790;5941;5942;6160;6816;7244;7276;7277;7297;7298;13028;13301;13306;13307;14236;14413;16634;17972;18511;18773;19966;22596;22980;25643;29025;29362;30435;30436;32812;33368;33369;34344;34350;34669;35241;36808;37952;37953;38683;40218;41502;41786;43137;43187;43473;43647;47272;47273;48417;49485;50639	3058;16426;16427;16428;16429;16430;16431;16432;16433;16434;16435;16436;16437;16438;16439;16440;16441;16442;16443;16444;16445;16446;16447;16448;24104;24105;24106;24107;24108;24109;24110;24111;24112;24113;24114;24115;24116;24117;24118;29333;41698;41699;41700;41701;41702;51634;51635;51636;51637;51638;51639;51640;51641;51642;51643;51644;51645;51646;51647;51648;51649;53751;53752;53753;53754;53755;53756;53757;53758;53759;53760;53761;53762;53763;59452;59453;59454;59455;59456;62857;62858;62859;62860;62861;62862;62863;62864;62865;62866;63037;63038;63176;63177;63178;63179;63180;63181;63182;63183;111822;111823;111824;111825;111826;111827;111828;111829;111830;113862;113863;113864;113865;113892;113893;113894;113895;113896;113897;113898;121798;121799;121800;121801;121802;121803;121804;121805;121806;121807;121808;121809;121810;121811;121812;121813;121814;121815;121816;123275;123276;123277;123278;123279;142391;142392;142393;142394;154750;154751;154752;154753;154754;154755;154756;154757;154758;154759;154760;154761;154762;154763;154764;154765;154766;154767;154768;154769;154770;154771;154772;154773;154774;154775;154776;154777;154778;154779;154780;154781;154782;154783;159852;159853;159854;159855;159856;159857;159858;159859;159860;159861;159862;159863;159864;162391;162392;162393;162394;162395;162396;162397;172650;172651;172652;172653;172654;195532;195533;195534;198825;198826;221705;221706;221707;221708;221709;221710;221711;249252;249253;249254;251939;251940;251941;251942;251943;251944;251945;251946;251947;251948;251949;251950;251951;251952;251953;251954;251955;251956;251957;251958;251959;251960;251961;251962;251963;251964;251965;251966;251967;260718;260719;260720;260721;260722;260723;260724;260725;260726;260727;260728;260729;260730;260731;260732;260733;260734;260735;281280;281281;281282;285554;285555;285556;285557;285558;285559;285560;285561;285562;285563;285564;293051;293052;293053;293054;293055;293056;293057;293058;293059;293088;293089;293090;293091;293092;295871;295872;295873;295874;295875;295876;295877;295878;295879;295880;295881;295882;295883;295884;295885;295886;295887;295888;295889;295890;295891;295892;299926;299927;299928;299929;312867;322068;322069;322070;322071;322072;322073;322074;322075;322076;322077;328590;328591;328592;328593;328594;328595;328596;328597;328598;328599;328600;328601;328602;328603;328604;328605;328606;328607;328608;328609;328610;328611;328612;328613;328614;328615;328616;328617;328618;328619;328620;328621;328622;341423;341424;341425;341426;341427;341428;341429;341430;341431;341432;341433;341434;341435;341436;341437;341438;341439;341440;341441;351880;351881;351882;351883;351884;351885;351886;351887;351888;351889;351890;351891;351892;351893;351894;351895;351896;351897;351898;351899;351900;351901;351902;354335;354336;354337;354338;354339;354340;354341;354342;354343;354344;354345;354346;354347;354348;354349;354350;366080;366081;366390;366391;366392;366393;366394;366395;366396;366397;366398;366399;366400;366401;366402;366403;368924;368925;368926;368927;368928;368929;368930;368931;368932;368933;368934;368935;368936;368937;368938;368939;370256;402500;402501;402502;402503;402504;402505;402506;402507;402508;402509;402510;402511;402512;402513;402514;402515;402516;402517;402518;402519;402520;402521;402522;411627;411628;420505;420506;420507;420508;420509;420510;420511;420512;420513;431748;431749;431750;431751;431752;431753;431754;431755;431756;431757;431758;431759;431760;431761;431762;431763	3759;19414;19415;19416;19417;19418;19419;19420;19421;19422;19423;19424;19425;19426;19427;19428;19429;19430;19431;19432;19433;19434;19435;19436;19437;28004;28005;28006;28007;28008;28009;28010;28011;28012;28013;28014;28015;28016;28017;28018;28019;28020;34501;49550;49551;49552;49553;49554;62003;62004;62005;62006;62007;62008;62009;62010;62011;62012;62013;62014;62015;62016;62017;62018;62019;62020;62021;62022;64555;64556;64557;64558;64559;64560;64561;64562;64563;64564;64565;64566;64567;71327;71328;71329;71330;71331;71332;75309;75310;75311;75312;75313;75314;75315;75316;75317;75318;75319;75320;75321;75322;75501;75502;75650;75651;75652;75653;75654;75655;75656;75657;135375;135376;135377;135378;135379;135380;135381;135382;135383;135384;135385;135386;137955;137956;137957;137958;137986;137987;137988;137989;137990;137991;137992;147407;147408;147409;147410;147411;147412;147413;147414;147415;147416;147417;147418;147419;147420;147421;147422;147423;147424;147425;147426;149085;149086;149087;149088;149089;171733;171734;171735;171736;187314;187315;187316;187317;187318;187319;187320;187321;187322;187323;187324;187325;187326;187327;187328;187329;187330;187331;187332;187333;187334;187335;187336;187337;187338;187339;187340;187341;187342;187343;187344;187345;187346;187347;193540;193541;193542;193543;193544;193545;193546;193547;193548;193549;193550;193551;193552;193553;193554;193555;193556;196667;196668;196669;196670;196671;196672;196673;208432;208433;208434;208435;208436;235584;235585;235586;239809;239810;268884;268885;268886;268887;268888;268889;268890;302062;302063;302064;304961;304962;304963;304964;304965;304966;304967;304968;304969;304970;304971;304972;304973;304974;304975;304976;304977;304978;304979;304980;304981;304982;304983;304984;304985;304986;304987;304988;304989;304990;304991;304992;316822;316823;316824;316825;316826;316827;316828;316829;316830;316831;316832;316833;316834;316835;316836;316837;316838;316839;316840;316841;341985;341986;341987;346928;346929;346930;346931;346932;346933;346934;346935;346936;346937;346938;346939;355474;355475;355476;355477;355478;355479;355480;355481;355482;355511;355512;355513;355514;355515;359685;359686;359687;359688;359689;359690;359691;359692;359693;359694;359695;359696;359697;359698;359699;359700;359701;359702;359703;359704;359705;359706;359707;359708;359709;359710;364545;364546;364547;364548;381277;392724;392725;392726;392727;392728;392729;392730;392731;392732;392733;400999;401000;401001;401002;401003;401004;401005;401006;401007;401008;401009;401010;401011;401012;401013;401014;401015;401016;401017;401018;401019;401020;401021;401022;401023;401024;401025;401026;401027;401028;401029;401030;401031;401032;401033;401034;416860;416861;416862;416863;416864;416865;416866;416867;416868;416869;416870;416871;416872;416873;416874;416875;416876;416877;416878;416879;416880;416881;416882;416883;416884;416885;416886;416887;416888;416889;416890;416891;429513;429514;429515;429516;429517;429518;429519;429520;429521;429522;429523;429524;429525;429526;429527;429528;429529;429530;429531;429532;429533;429534;429535;429536;429537;432346;432347;432348;432349;432350;432351;432352;432353;432354;432355;432356;432357;432358;432359;432360;432361;432362;432363;432364;446528;446529;446850;446851;446852;446853;446854;446855;446856;446857;446858;446859;446860;446861;446862;446863;449832;449833;449834;449835;449836;449837;449838;449839;449840;449841;449842;449843;449844;449845;449846;449847;451327;490296;490297;490298;490299;490300;490301;490302;490303;490304;490305;490306;490307;490308;490309;490310;490311;490312;490313;490314;490315;490316;490317;490318;490319;501210;501211;511689;511690;511691;511692;511693;511694;511695;511696;511697;525836;525837;525838;525839;525840;525841;525842;525843;525844;525845;525846;525847;525848;525849;525850;525851	3759;19433;28004;34501;49554;62019;62022;64558;71329;75320;75501;75502;75651;75657;135383;137958;137987;137992;147424;149089;171735;187321;193550;196672;208432;235585;239809;268886;302063;304980;316830;316841;341985;346928;346939;355475;355511;359697;364547;381277;392725;392727;401032;416887;429522;432361;446528;446862;449836;451327;490301;490319;501210;511697;525837
ADAT3	Q96EY9	sp|Q96EY9|ADAT3_HUMAN	sp|Q96EY9|ADAT3_HUMAN Probable inactive tRNA-specific adenosine deaminase-like protein 3 OS=Homo sapiens OX=9606 GN=ADAT3 PE=1 SV=1	3	3	3	1	10.3	10.3	10.3	38.07	351	351	0	5.696	0	0	0	0	0	0	0	0	0	0	0	0	0	0	0	0	0	0	9246800	4712500	5736600	1908900	0	0	0	0	0	2491700	0	0	0	0	0	0	0	0	0	0	0	0	0	0	0	0	0	0	0	0	3351300	0	0	0	0	0	0	0	0	0	0	0	0	0	0	0	0	0	0	0	0	0	0	0	0	0	0	0	0	0	3	0	1	0	0	0	0	0	0	1	0	0	5				3150	4168;16516;45693	True;True;True	4222;16716;46313	35584;35585;143024;143025;393176;393177;393178	41946;41947;172490;172491;479267;479268;479269	41946;172490;479267
ADD1	P35611	sp|P35611|ADDA_HUMAN	sp|P35611|ADDA_HUMAN Alpha-adducin OS=Homo sapiens OX=9606 GN=ADD1 PE=1 SV=2	17	17	16	1	35.1	35.1	34.1	80.954	737	737	0	49.052	5839500	0	3031500	9189700	0	799700	99867000	100740000	52600000	6552200	5795200	4494600	3309800	1330300	0	0	0	0	5028900	1638800	8791500	16575000	4075900	17000000	0	0	0	47603000	35953000	22338000	0	0	0	3999700	0	0	25659000	26948000	20184000	6136800	0	2550200	0	0	0	0	0	0	2839700	0	3796800	6632400	0	8803100	0	0	0	14918000	12787000	12074000	1	0	1	2	0	0	13	12	10	4	1	2	1	1	0	0	0	0	2	0	3	3	1	5	0	0	0	9	7	5	83				1186	540;5164;11738;16044;16046;16216;20310;20679;30288;32154;33771;39142;39526;41256;42652;43881;47184	True;True;True;True;True;True;True;True;True;True;True;True;True;True;True;True;True	544;5236;11890;16239;16241;16413;20550;20924;30678;32602;34251;39671;40061;41803;43215;44464;47828	4302;4303;4304;4305;4306;4307;4308;4309;44882;44883;102159;139266;139267;139268;139269;139274;139275;140698;140699;140700;140701;140702;177575;177576;177577;177578;177579;181023;262517;262518;262519;262520;262521;262522;279373;279374;292403;292404;337605;337606;337607;337608;337609;337610;337611;337612;337613;337614;337615;337616;337617;337618;340439;354439;354440;354441;354442;354443;354444;354445;354446;366615;366616;366617;366618;366619;366620;366621;366622;366623;366624;366625;366626;366627;376040;376041;376042;376043;376044;406847;406848;406849;406850	5170;5171;5172;5173;5174;5175;5176;5177;53225;53226;123481;167951;167952;167953;167954;167959;167960;169777;169778;169779;169780;169781;213946;213947;213948;213949;213950;218699;318840;318841;318842;318843;318844;318845;339789;339790;354738;354739;412495;412496;412497;412498;412499;412500;412501;412502;412503;412504;412505;412506;412507;412508;412509;415704;432459;432460;432461;432462;432463;432464;432465;432466;432467;432468;432469;432470;447100;447101;447102;447103;447104;447105;447106;447107;447108;447109;447110;447111;447112;458050;458051;458052;458053;458054;495533;495534;495535;495536	5172;53225;123481;167953;167960;169777;213949;218699;318842;339790;354739;412502;415704;432464;447105;458051;495535
ADD2	P35612	sp|P35612|ADDB_HUMAN	sp|P35612|ADDB_HUMAN Beta-adducin OS=Homo sapiens OX=9606 GN=ADD2 PE=1 SV=3	3	2	2	1	4.4	3.3	3.3	80.853	726	726	0.0028241	3.0885	0	0	0	0	0	0	1413700	0	0	0	0	0	0	0	0	0	0	0	0	0	0	0	0	0	0	0	0	3098300	0	0	0	0	0	0	0	0	0	0	0	0	0	0	0	0	0	0	0	0	0	0	0	0	0	0	0	0	0	850160	0	0	0	0	0	0	0	0	1	0	0	0	0	0	0	0	0	0	0	0	0	0	0	0	0	0	0	0	0	1	0	0	2				1187	16582;30288;48938	True;False;True	16782;30678;49599	143556;262517;262518;262519;262520;262521;262522;421566	173053;318840;318841;318842;318843;318844;318845;513162	173053;318842;513162
ADD3	Q9UEY8	sp|Q9UEY8|ADDG_HUMAN	sp|Q9UEY8|ADDG_HUMAN Gamma-adducin OS=Homo sapiens OX=9606 GN=ADD3 PE=1 SV=1	15	15	15	1	29.7	29.7	29.7	79.154	706	706	0	42.753	5326500	7097400	702820	16363000	14976200	23067500	44601000	82965000	40140000	4880000	20726000	6194900	4362600	2304900	4755200	0	2389200	2237000	1460700	1348200	3195300	0	8785900	9530700	0	0	0	54728000	38437000	28938000	8111400	9384000	0	6015700	7449900	6414400	12264000	21072000	12845000	4229700	6606800	5500100	6261300	0	0	0	0	0	0	0	0	0	4763400	4868200	0	0	0	14223000	13923000	15522000	2	3	1	3	1	1	7	8	5	2	5	2	2	1	2	0	1	1	1	2	1	0	4	3	0	0	0	7	6	3	74				3974	1353;10538;15363;17431;18658;20269;28584;33772;40047;42678;45738;47131;47213;48108;48937	True;True;True;True;True;True;True;True;True;True;True;True;True;True;True	1368;10675;15545;17638;18880;20509;28915;34252;40583;43242;46358;47774;47857;48757;49598	11183;11184;11185;11186;11187;90904;90905;90906;90907;90908;90909;90910;90911;90912;90913;90914;90915;90916;90917;90918;90919;90920;90921;90922;90923;90924;90925;90926;90927;90928;90929;90930;90931;90932;133341;133342;133343;151290;163295;177174;177175;177176;177177;177178;177179;177180;177181;177182;177183;177184;177185;177186;177187;177188;248433;248434;248435;292405;292406;292407;292408;292409;344298;366858;366859;366860;366861;393632;406335;406336;406337;406338;407097;414256;414257;414258;414259;421563;421564;421565	13145;13146;13147;13148;13149;108974;108975;108976;108977;108978;108979;108980;108981;108982;108983;108984;108985;108986;108987;108988;108989;108990;108991;108992;108993;108994;108995;108996;108997;108998;108999;109000;109001;109002;109003;160892;160893;160894;182305;197652;213423;213424;213425;213426;213427;213428;213429;213430;213431;213432;213433;213434;213435;213436;213437;301198;301199;301200;354740;354741;354742;354743;354744;420106;447360;447361;447362;447363;479775;494955;494956;494957;494958;495790;504204;504205;504206;504207;513159;513160;513161	13149;108993;160893;182305;197652;213434;301199;354740;420106;447362;479775;494957;495790;504205;513161
ADH5	P11766	sp|P11766|ADHX_HUMAN	sp|P11766|ADHX_HUMAN Alcohol dehydrogenase class-3 OS=Homo sapiens OX=9606 GN=ADH5 PE=1 SV=4	13	13	13	1	46.5	46.5	46.5	39.724	374	374	0	190.24	0	0	15873000	0	0	0	25499000	2831900	1767000	3741900	0	0	0	0	0	16050400	0	0	0	0	0	209220000	11435000	93991000	19312000	7861400	11937600	34737000	22418000	13035000	0	0	0	0	0	0	9236400	0	0	6619100	0	0	0	0	0	17083400	0	0	0	0	0	57575000	12314000	45283000	0	0	0	13110000	11896000	7103600	0	0	1	0	0	0	5	1	0	2	0	0	0	0	0	2	0	0	0	0	0	10	3	8	2	1	2	6	3	2	48				869	503;1240;1429;15287;16243;18712;19403;19481;19482;19722;29287;45015;45075	True;True;True;True;True;True;True;True;True;True;True;True;True	507;1255;1446;15469;16440;18934;19631;19709;19710;19953;29625;45620;45683	3956;3957;10295;10296;10297;10298;10299;10300;10301;10302;10303;10304;11986;11987;11988;11989;11990;132680;140903;163696;163697;169738;170298;170299;170300;170301;172502;172503;172504;172505;172506;172507;172508;254592;387092;387093;387094;387095;387096;387097;387098;387099;387587;387588;387589;387590;387591;387592	4782;4783;12126;12127;12128;12129;12130;12131;12132;12133;12134;12135;14095;14096;14097;14098;14099;160123;169989;198129;198130;204944;205561;205562;205563;205564;208264;208265;208266;208267;208268;208269;208270;308858;472172;472173;472174;472175;472176;472177;472178;472179;472180;472181;472182;472717;472718;472719;472720;472721;472722	4782;12127;14095;160123;169989;198129;204944;205561;205563;208269;308858;472177;472719
ADK	P55263	sp|P55263|ADK_HUMAN;sp|P55262|ADK_CRIGR;sp|Q64640|ADK_RAT;sp|P55264|ADK_MOUSE	sp|P55263|ADK_HUMAN Adenosine kinase OS=Homo sapiens OX=9606 GN=ADK PE=1 SV=2	7;3;2;2	7;3;2;2	7;3;2;2	4	26.5	26.5	26.5	40.545	362	362;361;361;361	0	19.352	0	0	0	0	0	0	13004000	4653200	3095700	0	0	0	0	0	0	0	5368000	0	0	10811000	3761300	13573000	8833600	21170000	0	0	0	13285000	3876600	4515200	0	0	0	0	0	0	5125600	0	0	0	0	0	0	0	0	0	0	0	0	0	0	5050900	5540000	5814300	0	0	0	4047600	0	3791100	0	0	0	0	0	0	2	1	1	0	0	0	0	0	0	0	1	0	0	1	1	3	2	5	0	0	0	3	1	2	23				1511	44;141;481;21324;38828;42004;44872	True;True;True;True;True;True;True	45;142;485;21577;39356;42562;45474	294;295;296;297;298;299;300;1035;1036;1037;1038;1039;1040;1041;3795;186181;186182;186183;186184;186185;335389;361243;361244;385791	341;342;343;344;345;346;347;1232;1233;1234;1235;1236;1237;1238;4618;224516;224517;224518;224519;224520;409808;440730;440731;470440	344;1237;4618;224518;409808;440730;470440
ADNP	Q9H2P0	sp|Q9H2P0|ADNP_HUMAN;sp|Q9Z103|ADNP_MOUSE	sp|Q9H2P0|ADNP_HUMAN Activity-dependent neuroprotector homeobox protein OS=Homo sapiens OX=9606 GN=ADNP PE=1 SV=1;sp|Q9Z103|ADNP_MOUSE Activity-dependent neuroprotector homeobox protein OS=Mus musculus OX=10090 GN=Adnp PE=1 SV=2	40;25	40;25	40;25	2	46.7	46.7	46.7	123.56	1102	1102;1108	0	175.21	4409200	5229300	2333000	7308400	1432900	0	120140000	227890000	212750000	8380900	11673000	9174200	0	2778200	3513300	0	0	0	226600000	428540000	381920000	57724000	35265000	92541000	3464000	0	6422600	17476000	15835000	23747000	4904400	4086600	0	1831400	0	0	51112000	84332000	101550000	3862500	4278400	5193800	0	0	0	0	0	0	62889000	175280000	125280000	13365000	7580300	43895000	0	0	4926200	2009900	2163800	9923000	2	2	1	3	2	0	15	22	26	3	3	3	0	1	1	0	0	0	21	34	38	11	7	14	1	0	2	4	3	6	225				3569	3951;5121;5332;8329;9060;9075;14683;17886;18601;19006;19007;19250;19289;19973;20080;20916;22470;23608;25288;27258;27259;30032;30795;32939;33018;33578;37241;37242;38989;40255;40256;40493;40799;41064;41077;42665;46343;46604;47235;50370	True;True;True;True;True;True;True;True;True;True;True;True;True;True;True;True;True;True;True;True;True;True;True;True;True;True;True;True;True;True;True;True;True;True;True;True;True;True;True;True	4003;5193;5404;8448;9184;9199;14863;18099;18822;19231;19232;19476;19515;20207;20316;21164;22743;23892;25591;27582;27583;30399;31220;33407;33487;34058;37747;37748;39518;40791;40792;41031;41340;41608;41621;43229;46971;47233;47879;51051	33459;44614;44615;44616;44617;44618;44619;44620;44621;44622;46888;46889;46890;46891;46892;46893;74203;74204;79821;79822;79823;80006;80007;80008;80009;127257;127258;127259;127260;155954;155955;155956;155957;155958;155959;155960;155961;155962;155963;155964;155965;155966;155967;155968;155969;155970;155971;155972;155973;155974;162814;166117;166118;166119;166120;166121;166122;166123;166124;166125;166126;166127;168253;168254;168255;168256;168257;168258;168574;168575;168576;168577;168578;168579;168580;168581;168582;168583;168584;174875;174876;174877;174878;174879;174880;175767;175768;175769;175770;182965;182966;182967;182968;182969;182970;182971;196669;196670;207224;221361;221362;221363;221364;221365;221366;238306;238307;238308;238309;238310;238311;260127;260128;260129;260130;260131;260132;267149;285712;285713;285714;286488;286489;286490;286491;286492;286493;286494;290856;290857;290858;290859;290860;290861;320530;320531;320532;320533;320534;320535;320536;320537;320538;320539;320540;320541;320542;320543;320544;320545;320546;320547;336557;336558;336559;336560;336561;336562;336563;336564;336565;345987;345988;345989;347636;347637;347638;347639;350739;350740;350741;350742;350743;352815;352816;352817;352818;352819;352820;352821;352822;352823;352824;352825;352826;352827;352930;352931;352932;352933;352934;352935;352936;366751;366752;366753;366754;366755;366756;400015;400016;400017;400018;402109;402110;402111;402112;402113;402114;402115;402116;407248;407249;435679;435680;435681;435682;435683;435684	39406;52930;52931;52932;52933;52934;52935;52936;52937;52938;52939;56262;56263;56264;56265;56266;56267;56268;56269;89807;89808;96135;96136;96137;96340;96341;96342;96343;153730;153731;153732;153733;188740;188741;188742;188743;188744;188745;188746;188747;188748;188749;188750;188751;188752;188753;188754;188755;188756;188757;188758;188759;188760;197118;200912;200913;200914;200915;200916;200917;200918;200919;200920;200921;200922;203222;203223;203224;203225;203226;203227;203577;203578;203579;203580;203581;203582;203583;203584;203585;203586;203587;210852;210853;210854;210855;210856;210857;211871;211872;211873;211874;220935;220936;220937;220938;220939;220940;220941;220942;237373;237374;251054;268512;268513;268514;268515;268516;268517;289791;289792;289793;289794;289795;289796;315761;315762;315763;315764;315765;315766;324617;347098;347099;347100;347969;347970;347971;347972;347973;347974;347975;353025;353026;353027;353028;353029;353030;390996;390997;390998;390999;391000;391001;391002;391003;391004;391005;391006;391007;391008;391009;391010;391011;391012;391013;411211;411212;411213;411214;411215;411216;411217;411218;411219;422023;422024;422025;424050;424051;424052;424053;428228;428229;428230;428231;428232;430576;430577;430578;430579;430580;430581;430582;430583;430584;430585;430586;430587;430588;430589;430590;430591;430592;430726;430727;430728;430729;430730;430731;430732;447247;447248;447249;447250;447251;447252;487446;487447;487448;487449;489826;489827;489828;489829;489830;489831;489832;489833;489834;489835;489836;489837;495969;495970;531231;531232;531233;531234;531235;531236	39406;52936;56263;89807;96136;96343;153733;188755;197118;200918;200921;203226;203577;210852;211872;220942;237374;251054;268514;289791;289794;315765;324617;347100;347970;353028;390996;391011;411212;422023;422025;424053;428228;430592;430729;447248;487446;489833;495970;531233
ADPRHL2	Q9NX46	sp|Q9NX46|ARHL2_HUMAN	sp|Q9NX46|ARHL2_HUMAN Poly(ADP-ribose) glycohydrolase ARH3 OS=Homo sapiens OX=9606 GN=ADPRHL2 PE=1 SV=1	3	3	3	1	10.7	10.7	10.7	38.946	363	363	0.0005454	3.7836	0	0	0	0	0	0	3233200	1697800	0	4942500	0	0	0	0	890870	0	0	0	1853900	0	0	0	0	0	0	0	0	2578600	0	0	0	0	0	0	0	0	1051400	0	0	0	0	0	0	0	0	0	0	0	0	0	0	0	0	0	0	0	0	0	0	0	0	0	0	0	0	0	2	1	0	2	0	0	0	0	1	0	0	0	1	0	0	0	0	0	0	0	0	1	0	0	8				3846	2734;18206;41657	True;True;True	2769;18425;42213	23144;23145;23146;23147;23148;159030;358256;358257	26932;26933;26934;26935;26936;192354;437198;437199	26934;192354;437198
ADRM1	Q16186	sp|Q16186|ADRM1_HUMAN;sp|Q9JMB5|ADRM1_RAT	sp|Q16186|ADRM1_HUMAN Proteasomal ubiquitin receptor ADRM1 OS=Homo sapiens OX=9606 GN=ADRM1 PE=1 SV=2;sp|Q9JMB5|ADRM1_RAT Proteasomal ubiquitin receptor ADRM1 OS=Rattus norvegicus OX=10116 GN=Adrm1 PE=1 SV=2	5;3	5;3	5;3	2	16.7	16.7	16.7	42.153	407	407;407	0	10.329	10074000	1601500	2773800	0	0	0	20317000	11901000	8271200	0	0	0	4513500	0	12249000	8265200	10710400	9053200	15602000	4761500	9671900	7537300	6350500	0	10318600	0	0	14404000	11988000	7817000	9559400	0	0	0	0	0	6906100	0	0	0	0	0	0	0	0	0	0	0	5869300	0	0	0	0	0	0	0	0	0	0	0	2	1	1	0	0	0	2	1	1	0	0	0	1	0	2	1	1	1	2	1	1	1	1	1	1	0	0	1	1	1	25				2153	24890;39887;43715;44055;47328	True;True;True;True;True	25189;40423;44295;44641;47976	217190;343086;343087;343088;343089;343090;343091;343092;343093;343094;343095;343096;343097;343098;343099;343100;374904;377616;377617;377618;377619;377620;377621;377622;408066	262643;418758;418759;418760;418761;418762;418763;418764;418765;418766;418767;418768;418769;418770;418771;418772;456802;459789;459790;459791;459792;459793;459794;459795;497100	262643;418763;456802;459790;497100
ADSL	P30566	sp|P30566|PUR8_HUMAN	sp|P30566|PUR8_HUMAN Adenylosuccinate lyase OS=Homo sapiens OX=9606 GN=ADSL PE=1 SV=2	18	18	18	1	54.3	54.3	54.3	54.889	484	484	0	191.82	15106000	8237700	1512000	27020000	5691700	5758250	154300000	152510000	70570000	133070000	239680000	159280000	49735000	96549000	115640000	229640000	206580000	114672000	156850000	117390000	207680000	111250000	25054000	144010000	35088000	0	42064000	323720000	169830000	84686000	21051000	10139000	0	18394000	4531800	4988000	46737000	44701000	37963000	81631000	106970000	84225000	34567000	43890000	62460000	139718000	120064000	120378000	57688000	44974000	62238000	40978000	24731000	50103000	34210000	0	33660000	80551000	58641000	51735000	4	1	1	3	2	2	11	7	6	13	16	12	5	9	6	10	9	9	12	8	10	10	7	9	4	0	4	15	14	9	228				1126	212;1272;3662;12646;16383;16977;17552;20645;20709;23327;28114;30976;33904;35000;39329;42671;46871;49222	True;True;True;True;True;True;True;True;True;True;True;True;True;True;True;True;True;True	213;1287;3711;12807;16582;17180;17760;20889;20954;23608;28444;31411;34386;35491;39860;43235;47503;49888	1547;1548;1549;1550;1551;1552;1553;1554;1555;1556;1557;1558;1559;1560;1561;1562;1563;10671;10672;10673;10674;10675;10676;10677;10678;10679;10680;10681;10682;10683;10684;10685;10686;10687;10688;10689;10690;10691;10692;10693;10694;31154;31155;31156;31157;31158;31159;31160;31161;31162;31163;31164;31165;31166;31167;31168;31169;31170;110200;110201;110202;110203;110204;110205;110206;110207;110208;110209;141866;141867;141868;141869;141870;141871;141872;141873;141874;141875;141876;141877;141878;141879;146604;146605;146606;146607;146608;146609;146610;146611;146612;146613;146614;146615;146616;146617;146618;146619;146620;146621;146622;146623;152309;152310;152311;180684;180685;181268;181269;181270;181271;181272;203869;203870;203871;203872;203873;203874;203875;203876;203877;244817;269393;269394;269395;269396;269397;269398;269399;269400;269401;269402;269403;269404;269405;269406;269407;269408;269409;269410;269411;269412;269413;293309;293310;293311;293312;293313;293314;293315;293316;293317;293318;293319;293320;293321;293322;293323;293324;293325;301719;301720;301721;301722;301723;301724;301725;301726;301727;338921;338922;338923;338924;338925;338926;338927;338928;338929;338930;338931;338932;338933;338934;338935;338936;338937;338938;338939;366802;366803;366804;366805;366806;366807;366808;366809;366810;404185;404186;404187;404188;404189;404190;404191;404192;404193;404194;404195;404196;404197;404198;404199;404200;423610;423611;423612;423613;423614;423615;423616;423617;423618;423619;423620;423621	1790;1791;1792;1793;1794;1795;1796;1797;1798;1799;1800;1801;1802;1803;1804;1805;1806;12559;12560;12561;12562;12563;12564;12565;12566;12567;12568;12569;12570;12571;12572;12573;12574;12575;12576;12577;12578;12579;12580;12581;12582;12583;12584;12585;12586;12587;12588;12589;12590;12591;12592;36776;36777;36778;36779;36780;36781;36782;36783;36784;36785;36786;36787;36788;36789;36790;36791;36792;133529;133530;133531;133532;133533;133534;133535;133536;133537;133538;171124;171125;171126;171127;171128;171129;171130;171131;171132;171133;171134;171135;171136;171137;176700;176701;176702;176703;176704;176705;176706;176707;176708;176709;176710;176711;176712;176713;176714;176715;176716;176717;176718;176719;183383;183384;183385;218344;218345;219026;219027;219028;219029;219030;246284;246285;246286;246287;246288;246289;246290;246291;246292;297088;327813;327814;327815;327816;327817;327818;327819;327820;327821;327822;327823;327824;327825;327826;327827;327828;327829;327830;327831;327832;327833;355783;355784;355785;355786;355787;355788;355789;355790;355791;355792;355793;355794;355795;355796;355797;355798;355799;366726;366727;366728;366729;366730;366731;366732;366733;366734;366735;413933;413934;413935;413936;413937;413938;413939;413940;413941;413942;413943;413944;413945;413946;413947;413948;413949;413950;413951;447298;447299;447300;447301;447302;447303;447304;447305;447306;492281;492282;492283;492284;492285;492286;492287;492288;492289;492290;492291;492292;492293;492294;492295;492296;515382;515383;515384;515385;515386;515387;515388;515389;515390;515391;515392;515393	1805;12570;36787;133534;171135;176705;183383;218345;219027;246292;297088;327814;355797;366728;413940;447302;492283;515388
ADSS	P30520	sp|P30520|PURA2_HUMAN;sp|Q8N142|PURA1_HUMAN	sp|P30520|PURA2_HUMAN Adenylosuccinate synthetase isozyme 2 OS=Homo sapiens OX=9606 GN=ADSS PE=1 SV=3	13;1	13;1	13;1	2	36.6	36.6	36.6	50.097	456	456;457	0	82.159	0	0	0	0	0	0	22244000	14265000	0	0	0	2457000	0	0	0	17201000	0	0	0	0	0	75046000	7352200	107880000	5164200	0	4172000	29646000	21334000	19680000	0	0	0	0	0	0	10609000	0	0	0	0	0	0	0	0	0	0	0	0	0	0	17806000	7213000	51288000	0	0	0	0	8550200	0	0	0	0	0	0	0	3	1	0	0	0	1	0	0	0	1	0	0	0	0	0	8	2	10	1	0	1	4	2	2	36				1125	1701;5910;5911;9977;12470;24308;29734;38481;42902;45786;46412;48184;48243	True;True;True;True;True;True;True;True;True;True;True;True;True	1724;5988;5989;10109;12631;24604;30082;39006;43468;46407;47041;48833;48892	14353;14354;14355;14356;14357;14358;52102;52103;87240;87241;87242;108615;108616;108617;213100;213101;258146;331197;368902;368903;394048;394049;394050;394051;394052;394053;400564;414969;414970;415508;415509;415510;415511;415512;415513;415514	17029;17030;17031;17032;17033;17034;17035;62545;62546;104801;104802;104803;131069;131070;131071;257902;257903;313585;403871;449810;449811;480228;480229;480230;480231;480232;480233;488047;505025;505026;505621;505622;505623;505624;505625;505626;505627	17034;62545;62546;104803;131070;257903;313585;403871;449810;480233;488047;505025;505626
AFAP1	Q8N556	sp|Q8N556|AFAP1_HUMAN	sp|Q8N556|AFAP1_HUMAN Actin filament-associated protein 1 OS=Homo sapiens OX=9606 GN=AFAP1 PE=1 SV=2	5	5	5	1	7.7	7.7	7.7	80.724	730	730	0	5.7226	0	0	0	0	0	0	0	0	0	0	0	0	0	0	0	0	0	0	0	0	0	2606200	0	3723900	0	0	0	0	0	0	0	0	0	0	0	0	0	0	0	0	0	0	0	0	0	0	0	0	0	0	0	0	0	1581100	0	0	0	0	0	0	0	0	0	0	0	0	0	0	0	0	0	0	0	0	0	0	0	0	0	0	0	2	0	2	0	0	0	0	0	0	4				2793	13916;21170;29894;42241;47778	True;True;True;True;True	14086;21420;30254;42804;48426	120667;184905;259286;363444;411717	146012;223107;314844;443573;501340	146012;223107;314844;443573;501340
AFDN	P55196	sp|P55196|AFAD_HUMAN	sp|P55196|AFAD_HUMAN Afadin OS=Homo sapiens OX=9606 GN=AFDN PE=1 SV=3	92	92	91	1	60.4	60.4	60.4	206.8	1824	1824	0	323.31	43065000	37979000	24300000	763350000	171940000	156590000	838830000	1469500000	892430000	653020000	637800000	533810000	177050000	181500000	126190000	684980000	925360000	507220000	196500000	139100000	241060000	206260000	158850000	311590000	45786000	18224600	61922000	1304500000	1379900000	1191200000	52335000	52174000	29586000	317860000	101160000	122954000	243950000	377090000	317390000	335790000	317350000	326170000	142960000	135350000	95739000	433900000	575820000	462020000	81776000	82892000	98741000	119020000	136390000	135210000	38792000	33492000	59282000	354150000	390040000	464540000	12	11	6	51	20	9	62	76	61	64	59	53	25	23	19	38	46	32	23	20	25	24	24	34	7	4	5	82	76	81	1072				1504	163;3473;6608;6609;6610;6742;7735;8534;8535;9005;9006;9271;9335;10007;10368;10407;10408;10447;11025;11527;11692;13447;13461;14895;15507;17428;17904;18626;20802;21203;21375;21376;21458;21951;22441;22636;22708;23058;23146;23571;23575;23646;24239;24322;24548;25019;26370;27861;28458;28708;29324;29698;30849;31685;33679;33893;34136;34384;35022;35073;36137;36214;36443;36512;36583;36854;37088;37322;39127;39180;39529;39723;39742;40051;40252;40729;40963;42424;42494;43211;43482;43594;43870;46050;47034;47453;47843;47858;48908;49202;50379;50564	True;True;True;True;True;True;True;True;True;True;True;True;True;True;True;True;True;True;True;True;True;True;True;True;True;True;True;True;True;True;True;True;True;True;True;True;True;True;True;True;True;True;True;True;True;True;True;True;True;True;True;True;True;True;True;True;True;True;True;True;True;True;True;True;True;True;True;True;True;True;True;True;True;True;True;True;True;True;True;True;True;True;True;True;True;True;True;True;True;True;True;True	164;3522;6697;6698;6699;6837;7848;8655;8656;9129;9130;9397;9461;10139;10504;10543;10544;10583;11166;11675;11841;13613;13628;15076;15693;17635;18117;18848;21049;21453;21628;21629;21713;22217;22713;22910;22983;23337;23425;23855;23859;23931;24534;24618;24846;25319;26682;28187;28789;29042;29662;30041;31277;32132;34159;34374;34624;34873;35513;35565;36635;36712;36943;37014;37085;37357;37593;37832;39656;39709;40064;40258;40277;40587;40788;41268;41505;42987;43057;43788;44060;44173;44453;46674;47672;48101;48491;48506;49568;49867;51061;51246	1198;1199;1200;1201;1202;1203;1204;29545;29546;58503;58504;58505;58506;58507;58508;58509;58510;58511;58512;58513;58514;58515;58516;58517;58518;58519;58520;58521;58522;58523;58524;58525;58526;58527;58528;58529;58530;58531;58532;59646;59647;59648;59649;59650;59651;59652;59653;59654;59655;59656;59657;59658;59659;67833;67834;67835;67836;67837;67838;67839;67840;67841;67842;67843;67844;67845;67846;67847;67848;67849;67850;67851;67852;67853;67854;67855;67856;67857;67858;67859;67860;75712;75713;75714;75715;75716;75717;75718;75719;75720;75721;75722;75723;75724;75725;75726;75727;79315;79316;79317;79318;79319;79320;79321;79322;79323;79324;79325;79326;79327;79328;79329;79330;79331;81688;81689;81690;81691;81692;81693;81694;81695;81696;81697;81698;81699;81700;81701;81702;81703;81704;81705;82237;82238;82239;82240;82241;82242;82243;82244;82245;82246;82247;82248;87411;87412;87413;87414;87415;87416;87417;87418;87419;87420;87421;87422;87423;87424;87425;87426;87427;87428;87429;87430;87431;87432;87433;89903;89904;89905;89906;89907;89908;89909;89910;89911;89912;89913;90115;90116;90117;90118;90119;90120;90121;90122;90123;90124;90125;90126;90127;90128;90129;90130;90131;90132;90133;90134;90135;90136;90137;90138;90139;90140;90141;90142;90143;90144;90145;90146;90147;90148;90149;90150;90151;90152;90153;90154;90155;90156;90157;90158;90159;90160;90161;90162;90386;90387;90388;90389;90390;90391;90392;90393;94504;94505;94506;94507;94508;94509;94510;94511;94512;94513;94514;94515;99723;99724;99725;99726;101756;101757;101758;101759;101760;101761;101762;101763;101764;101765;101766;101767;101768;101769;101770;116461;116462;116463;116620;116621;116622;116623;116624;116625;116626;116627;116628;116629;116630;116631;116632;129322;129323;129324;129325;129326;129327;129328;129329;129330;129331;129332;129333;129334;129335;129336;129337;129338;129339;129340;134812;134813;134814;134815;151260;151261;151262;151263;151264;151265;151266;151267;151268;151269;151270;151271;151272;151273;151274;151275;151276;151277;156094;156095;156096;156097;156098;156099;162991;162992;162993;162994;162995;162996;162997;162998;162999;163000;163001;163002;163003;163004;163005;163006;163007;163008;163009;163010;163011;163012;163013;163014;163015;163016;163017;163018;163019;163020;163021;181979;181980;181981;181982;181983;181984;181985;181986;181987;181988;181989;181990;181991;181992;181993;185145;185146;185147;185148;185149;185150;185151;185152;185153;186749;186750;186751;186752;187541;187542;187543;187544;187545;187546;187547;187548;191979;191980;191981;191982;196387;196388;196389;198250;198251;198252;198838;198839;198840;198841;198842;198843;198844;198845;198846;198847;198848;198849;198850;198851;198852;198853;198854;198855;198856;198857;198858;198859;198860;198861;198862;201605;201606;201607;201608;201609;201610;202513;202514;202515;202516;202517;202518;202519;202520;202521;202522;206946;206958;206959;206960;206961;206962;206963;206964;206965;206966;206967;206968;206969;206970;206971;206972;206973;206974;206975;206976;206977;206978;206979;206980;206981;206982;206983;206984;206985;207551;207552;207553;207554;207555;207556;207557;207558;207559;207560;207561;207562;207563;207564;207565;207566;212528;213198;213199;213200;213201;213202;214695;214696;214697;218103;218104;218105;218106;218107;218108;218109;218110;231314;231315;231316;231317;231318;231319;231320;231321;231322;231323;231324;231325;231326;231327;231328;231329;231330;231331;231332;231333;231334;231335;231336;231337;231338;231339;231340;231341;231342;242816;242817;242818;242819;242820;242821;242822;242823;242824;242825;242826;242827;242828;242829;242830;242831;242832;247433;249358;254966;254967;254968;254969;254970;254971;254972;254973;254974;254975;254976;254977;254978;257733;257734;257735;257736;257737;257738;257739;257740;257741;257742;257743;257744;267762;267763;267764;267765;267766;267767;267768;275435;275436;275437;275438;275439;275440;291585;291586;291587;291588;291589;291590;291591;291592;291593;291594;291595;291596;291597;291598;291599;291600;291601;291602;291603;291604;291605;291606;291607;291608;291609;291610;291611;291612;291613;291614;291615;291616;293246;293247;295567;295568;295569;295570;295571;295572;295573;295574;295575;295576;295577;295578;295579;295580;295581;295582;295583;297767;297768;297769;297770;297771;297772;297773;297774;297775;297776;297777;301840;301841;301842;301843;301844;301845;301846;301847;301848;301849;301850;301851;301852;301853;301854;301855;301856;301857;301858;301859;301860;301861;301862;301863;301864;302270;302271;302272;302273;302274;302275;302276;311462;311463;311464;311972;311973;311974;311975;311976;311977;311978;311979;311980;311981;311982;311983;311984;311985;311986;311987;311988;311989;314931;314932;315414;315415;315812;315813;315814;315815;315816;315817;315818;315819;317837;317838;317839;317840;319496;319497;319498;319499;319500;319501;319502;321168;321169;321170;337460;337461;337462;337463;337464;337465;337466;337467;337468;337469;337470;337471;337472;337473;337474;337475;337476;337477;337478;337479;337480;337481;337482;337935;337936;337937;337938;337939;337940;337941;337942;337943;337944;337945;337946;337947;337948;337949;337950;337951;337952;337953;337954;337955;337956;340450;341807;341808;341809;341810;341811;341812;341813;341994;341995;341996;341997;341998;341999;342000;344334;344335;344336;344337;344338;344339;344340;344341;344342;344343;344344;344345;344346;344347;345977;345978;350166;350167;350168;350169;350170;351911;351912;351913;351914;351915;351916;351917;351918;351919;351920;351921;351922;351923;351924;351925;351926;364981;364982;364983;364984;364985;364986;364987;364988;364989;364990;364991;364992;364993;364994;364995;364996;364997;364998;364999;365000;365501;365502;365503;365504;365505;371468;371469;371470;371471;371472;371473;371474;371475;371476;371477;371478;371479;371480;371481;371482;371483;371484;371485;371486;371487;371488;371489;371490;371491;371492;371493;373170;373171;373172;373173;373174;373175;373176;373177;373178;373179;373180;373181;373182;373183;373184;373185;373186;373187;373188;373189;373190;373191;373973;373974;373975;373976;375950;375951;375952;375953;375954;375955;375956;375957;375958;375959;375960;375961;375962;375963;375964;375965;375966;397378;405514;405515;405516;405517;405518;405519;405520;409147;409148;409149;409150;409151;409152;409153;412083;412084;412188;412189;412190;412191;412192;412193;412194;412195;412196;412197;412198;412199;412200;412201;412202;412203;412204;421212;421213;421214;421215;421216;421217;421218;423384;423385;423386;423387;423388;423389;423390;423391;423392;423393;435738;435739;435740;435741;435742;435743;435744;435745;435746;435747;435748;435749;435750;435751;435752;435753;437336;437337;437338;437339;437340;437341;437342;437343;437344;437345;437346;437347;437348;437349;437350;437351;437352;437353;437354;437355;437356;437357;437358;437359;437360;437361	1411;1412;1413;1414;1415;1416;1417;34804;34805;70217;70218;70219;70220;70221;70222;70223;70224;70225;70226;70227;70228;70229;70230;70231;70232;70233;70234;70235;70236;70237;70238;70239;70240;70241;70242;70243;70244;70245;70246;70247;70248;71529;71530;71531;71532;71533;71534;71535;71536;71537;71538;71539;71540;71541;71542;81400;81401;81402;81403;81404;81405;81406;81407;81408;81409;81410;81411;81412;81413;81414;81415;81416;81417;81418;81419;81420;81421;81422;81423;81424;81425;81426;81427;81428;81429;81430;81431;81432;81433;81434;81435;81436;81437;91445;91446;91447;91448;91449;91450;91451;91452;91453;91454;91455;91456;91457;91458;91459;91460;95517;95518;95519;95520;95521;95522;95523;95524;95525;95526;95527;95528;95529;95530;95531;95532;95533;98272;98273;98274;98275;98276;98277;98278;98279;98280;98281;98282;98283;98284;98285;98286;98287;98288;98289;98906;98907;98908;98909;98910;98911;98912;98913;98914;98915;98916;98917;104976;104977;104978;104979;104980;104981;104982;104983;104984;104985;104986;104987;104988;104989;104990;104991;104992;104993;104994;104995;104996;104997;104998;104999;107810;107811;107812;107813;107814;107815;107816;107817;107818;107819;107820;108048;108049;108050;108051;108052;108053;108054;108055;108056;108057;108058;108059;108060;108061;108062;108063;108064;108065;108066;108067;108068;108069;108070;108071;108072;108073;108074;108075;108076;108077;108078;108079;108080;108081;108082;108083;108084;108085;108086;108087;108088;108089;108090;108091;108092;108093;108094;108095;108096;108367;108368;108369;108370;108371;108372;108373;108374;113087;113088;113089;113090;113091;113092;113093;113094;113095;113096;113097;113098;120201;120202;120203;120204;123053;123054;123055;123056;123057;123058;123059;123060;123061;123062;123063;123064;123065;123066;123067;123068;140977;140978;140979;141145;141146;141147;141148;141149;141150;141151;141152;141153;141154;141155;141156;141157;156098;156099;156100;156101;156102;156103;156104;156105;156106;156107;156108;156109;156110;156111;156112;156113;156114;156115;156116;162667;162668;162669;162670;182274;182275;182276;182277;182278;182279;182280;182281;182282;182283;182284;182285;182286;182287;182288;182289;182290;182291;188899;188900;188901;188902;188903;188904;197299;197300;197301;197302;197303;197304;197305;197306;197307;197308;197309;197310;197311;197312;197313;197314;197315;197316;197317;197318;197319;197320;197321;197322;197323;197324;197325;197326;197327;197328;197329;219810;219811;219812;219813;219814;219815;219816;219817;219818;219819;219820;219821;219822;219823;219824;223359;223360;223361;223362;223363;223364;223365;223366;223367;223368;223369;223370;225211;225212;225213;225214;226174;226175;226176;226177;226178;226179;226180;226181;226182;226183;226184;226185;226186;231427;231428;231429;231430;237020;237021;237022;239175;239176;239177;239822;239823;239824;239825;239826;239827;239828;239829;239830;239831;239832;239833;239834;239835;239836;239837;239838;239839;239840;239841;239842;239843;239844;239845;239846;239847;239848;239849;239850;239851;239852;239853;239854;243247;243248;243249;243250;243251;243252;244726;244727;244728;244729;244730;244731;244732;244733;244734;244735;250741;250754;250755;250756;250757;250758;250759;250760;250761;250762;250763;250764;250765;250766;250767;250768;250769;250770;250771;250772;250773;250774;250775;250776;250777;250778;250779;250780;250781;250782;250783;250784;250785;250786;250787;250788;251420;251421;251422;251423;251424;251425;251426;251427;251428;251429;251430;251431;251432;251433;251434;251435;257245;258010;258011;258012;258013;258014;259867;259868;259869;263671;263672;263673;263674;263675;263676;263677;263678;281800;281801;281802;281803;281804;281805;281806;281807;281808;281809;281810;281811;281812;281813;281814;281815;281816;281817;281818;281819;281820;281821;281822;281823;281824;281825;281826;281827;281828;281829;281830;281831;281832;281833;281834;281835;281836;281837;281838;281839;281840;281841;281842;281843;294786;294787;294788;294789;294790;294791;294792;294793;294794;294795;294796;294797;294798;294799;294800;294801;294802;299898;302184;309541;309542;309543;309544;309545;309546;309547;309548;309549;309550;309551;309552;309553;313099;313100;313101;313102;313103;313104;313105;313106;313107;313108;313109;313110;325335;325336;325337;325338;325339;325340;325341;335097;335098;335099;335100;335101;335102;353844;353845;353846;353847;353848;353849;353850;353851;353852;353853;353854;353855;353856;353857;353858;353859;353860;353861;353862;353863;353864;353865;353866;353867;353868;353869;353870;353871;353872;353873;353874;353875;353876;355711;355712;359372;359373;359374;359375;359376;359377;359378;359379;359380;359381;359382;359383;359384;359385;359386;359387;359388;362089;362090;362091;362092;362093;362094;362095;362096;362097;362098;362099;366868;366869;366870;366871;366872;366873;366874;366875;366876;366877;366878;366879;366880;366881;366882;366883;366884;366885;366886;366887;366888;366889;366890;366891;366892;366893;367328;367329;367330;367331;367332;367333;367334;379716;379717;379718;380274;380275;380276;380277;380278;380279;380280;380281;380282;380283;380284;380285;380286;380287;380288;380289;380290;380291;380292;384756;384757;385321;385322;385786;385787;385788;385789;385790;385791;385792;385793;388034;388035;388036;388037;389887;389888;389889;389890;389891;389892;389893;391697;391698;391699;412290;412291;412292;412293;412294;412295;412296;412297;412298;412299;412300;412301;412302;412303;412304;412305;412306;412307;412308;412309;412310;412311;412312;412313;412314;412315;412316;412317;412318;412319;412320;412321;412322;412872;412873;412874;412875;412876;412877;412878;412879;412880;412881;412882;412883;412884;412885;412886;412887;412888;412889;412890;412891;412892;412893;412894;412895;412896;412897;412898;412899;412900;415717;417337;417338;417339;417340;417341;417342;417343;417532;417533;417534;417535;417536;417537;417538;420144;420145;420146;420147;420148;420149;420150;420151;420152;420153;420154;420155;420156;420157;422013;422014;427568;427569;427570;427571;427572;427573;427574;429547;429548;429549;429550;429551;429552;429553;429554;429555;429556;429557;429558;429559;429560;429561;429562;445234;445235;445236;445237;445238;445239;445240;445241;445242;445243;445244;445245;445246;445247;445248;445249;445250;445251;445252;445253;445839;445840;445841;445842;445843;453007;453008;453009;453010;453011;453012;453013;453014;453015;453016;453017;453018;453019;453020;453021;453022;453023;453024;453025;453026;453027;453028;453029;453030;453031;453032;453033;453034;453035;453036;453037;453038;453039;453040;453041;454869;454870;454871;454872;454873;454874;454875;454876;454877;454878;454879;454880;454881;454882;454883;454884;454885;454886;454887;454888;454889;454890;455787;455788;455789;455790;457944;457945;457946;457947;457948;457949;457950;457951;457952;457953;457954;457955;457956;457957;457958;457959;457960;484491;494022;494023;494024;494025;494026;494027;494028;494029;498385;498386;498387;498388;498389;498390;498391;501717;501718;501835;501836;501837;501838;501839;501840;501841;501842;501843;501844;501845;501846;501847;501848;501849;501850;501851;501852;501853;501854;501855;501856;501857;512669;512670;512671;512672;512673;512674;512675;515129;515130;515131;515132;515133;515134;515135;515136;515137;515138;531290;531291;531292;531293;531294;531295;531296;531297;531298;531299;531300;531301;531302;531303;531304;531305;533238;533239;533240;533241;533242;533243;533244;533245;533246;533247;533248;533249;533250;533251;533252;533253;533254;533255;533256;533257;533258;533259;533260;533261;533262;533263;533264;533265;533266	1411;34804;70218;70236;70240;71539;81437;91451;91457;95520;95532;98281;98910;104982;107815;108057;108080;108369;113093;120202;123065;140977;141154;156099;162668;182277;188902;197327;219815;223361;225211;225213;226182;231427;237021;239175;239834;243249;244729;250741;250772;251420;257245;258012;259868;263674;281816;294797;299898;302184;309546;313103;325336;335099;353867;355711;359377;362097;366886;367332;379716;380291;384757;385322;385790;388035;389890;391699;412316;412873;415717;417340;417532;420150;422013;427570;429547;445241;445841;453031;454872;455789;457957;484491;494029;498388;501717;501850;512674;515132;531293;533238
AFF1	P51825	sp|P51825|AFF1_HUMAN	sp|P51825|AFF1_HUMAN AF4/FMR2 family member 1 OS=Homo sapiens OX=9606 GN=AFF1 PE=1 SV=1	2	2	2	1	2.3	2.3	2.3	131.42	1210	1210	0.007517	2.4441	0	0	0	0	0	0	0	0	0	0	0	0	0	0	0	0	0	0	0	0	1876300	0	0	0	0	0	0	0	0	0	0	0	0	0	0	0	0	0	0	0	0	0	0	0	0	0	0	0	0	0	580790	0	0	0	0	0	0	0	0	0	0	0	0	0	0	0	0	0	0	0	0	0	1	0	0	0	0	0	0	0	1	0	0	0	0	0	0	0	0	0	2				1434	33303;43771	True;True	33778;44351	288901;375255	350709;457179	350709;457179	53;54;55		669;670;671
AFF4	Q9UHB7	sp|Q9UHB7|AFF4_HUMAN;sp|Q9ESC8|AFF4_MOUSE	sp|Q9UHB7|AFF4_HUMAN AF4/FMR2 family member 4 OS=Homo sapiens OX=9606 GN=AFF4 PE=1 SV=1;sp|Q9ESC8|AFF4_MOUSE AF4/FMR2 family member 4 OS=Mus musculus OX=10090 GN=Aff4 PE=1 SV=1	16;8	16;8	16;8	2	15.4	15.4	15.4	127.46	1163	1163;1160	0	33.606	0	0	0	5999200	0	0	3967700	3781500	0	0	0	0	0	0	0	0	0	0	78955000	27860000	66192000	0	0	0	0	0	0	4620000	2203800	0	0	0	0	2258200	0	0	1278500	0	0	0	0	0	0	0	0	0	0	0	26870000	12147000	22062000	0	0	0	0	0	0	0	0	0	0	0	0	2	0	0	2	1	0	0	0	0	0	0	0	0	0	0	13	7	13	0	0	0	0	0	0	2	1	0	41				3995	4705;6870;10248;10586;11004;11005;14542;17670;18686;18912;28957;33206;39360;40137;43453;49092	True;True;True;True;True;True;True;True;True;True;True;True;True;True;True;True	4768;6968;10383;10723;11145;11146;14722;17880;18908;19135;29294;33680;39892;40673;44031;49754	41592;60780;60781;60782;89114;89115;91235;91236;91237;91238;91239;91240;91241;94357;94358;94359;94360;94361;94362;126060;126061;153951;163537;163538;163539;165388;165389;165390;165391;251497;288181;288182;288183;339207;339208;339209;345076;372915;372916;422499;422500	49434;72848;72849;72850;106842;106843;109355;109356;109357;109358;109359;109360;109361;112937;112938;112939;112940;112941;112942;152292;152293;152294;186254;197953;197954;197955;200045;200046;200047;200048;200049;304504;349895;349896;349897;414265;414266;414267;420978;454591;454592;514183;514184	49434;72848;106842;109360;112937;112940;152294;186254;197955;200047;304504;349895;414266;420978;454592;514184
AFG3L2	Q9Y4W6	sp|Q9Y4W6|AFG32_HUMAN;sp|Q9N3T5|AFG3_CAEEL;sp|Q920A7|AFG31_MOUSE	sp|Q9Y4W6|AFG32_HUMAN AFG3-like protein 2 OS=Homo sapiens OX=9606 GN=AFG3L2 PE=1 SV=2	4;1;1	4;1;1	4;1;1	3	4.6	4.6	4.6	88.583	797	797;782;789	0	5.0186	0	0	0	0	0	0	9315000	5479700	0	0	0	0	0	0	0	0	0	0	3469100	0	0	0	0	0	0	0	0	3853700	2508000	0	0	0	0	0	0	0	3029100	0	0	0	0	0	0	0	0	0	0	0	0	0	0	0	0	0	0	0	0	0	0	0	0	0	0	0	0	0	2	1	0	0	1	0	0	0	0	0	0	0	1	0	1	0	0	0	0	0	0	1	0	0	7				4244	17072;34279;45866;47684	True;True;True;True	17277;34768;46488;48332	147657;296699;296700;394699;394700;394701;394702;394703;394704;410760	177907;360734;360735;481002;481003;481004;481005;481006;481007;500144	177907;360734;481002;500144
AFTPH	Q6ULP2	sp|Q6ULP2|AFTIN_HUMAN	sp|Q6ULP2|AFTIN_HUMAN Aftiphilin OS=Homo sapiens OX=9606 GN=AFTPH PE=1 SV=3	4	4	4	1	7.5	7.5	7.5	102.11	936	936	0	8.2379	0	0	0	0	0	0	1191500	7052400	0	0	0	0	3321300	2480000	0	0	0	0	0	0	0	0	0	0	0	0	0	4581200	5249100	4407500	0	0	0	0	0	0	0	2156500	0	0	0	0	0	0	0	0	0	0	0	0	0	0	0	0	0	0	0	0	1695900	0	0	0	0	0	0	0	1	2	0	0	0	0	2	1	0	0	0	0	0	0	0	0	0	0	0	0	0	2	1	2	11				2500	13868;15930;17530;38675	True;True;True;True	14038;16121;17737;39202	120212;120213;120214;138596;152121;152122;152123;152124;333130;333131;333132;333133	145496;145497;145498;167195;183192;183193;183194;183195;406149;406150;406151;406152	145498;167195;183194;406152
AGAP3	Q96P47	sp|Q96P47|AGAP3_HUMAN;sp|Q9UPQ3|AGAP1_HUMAN	sp|Q96P47|AGAP3_HUMAN Arf-GAP with GTPase, ANK repeat and PH domain-containing protein 3 OS=Homo sapiens OX=9606 GN=AGAP3 PE=1 SV=2	12;3	12;3	12;3	2	17.3	17.3	17.3	95.043	875	875;857	0	29.36	0	0	0	0	0	0	17872000	6180300	2745100	1434200	0	0	0	0	0	0	0	0	0	0	0	47454000	16988000	52892000	0	0	0	16372000	4301300	6545600	0	0	0	0	0	0	5658200	2925800	0	0	0	0	0	0	0	0	0	0	0	0	0	22156000	8832500	19797000	0	0	0	4954300	1340100	2415700	0	0	0	0	0	0	5	2	1	0	0	0	0	0	0	0	0	0	0	0	0	13	4	9	0	0	0	5	2	2	43				3247	4421;5122;15402;18788;18926;18927;24934;25337;26938;45637;45799;50012	True;True;True;True;True;True;True;True;True;True;True;True	4476;5194;15584;19010;19149;19150;25233;25640;27257;46257;46420;50685	37395;37396;44623;133598;133599;133600;164279;164280;164281;165442;165443;165444;165445;217482;217483;217484;217485;217486;217487;217488;221693;221694;221695;221696;235711;392727;392728;392729;392730;394195;394196;394197;394198;394199;432033;432034;432035;432036;432037;432038;432039;432040;432041	43946;43947;52940;161154;161155;161156;198745;198746;198747;200106;200107;200108;200109;262972;262973;262974;262975;262976;262977;262978;268872;268873;268874;268875;286825;478762;478763;478764;478765;480459;480460;480461;480462;480463;526133;526134;526135;526136;526137;526138;526139;526140;526141;526142	43947;52940;161156;198746;200106;200109;262973;268874;286825;478762;480459;526141
AGFG1	P52594	sp|P52594|AGFG1_HUMAN	sp|P52594|AGFG1_HUMAN Arf-GAP domain and FG repeat-containing protein 1 OS=Homo sapiens OX=9606 GN=AGFG1 PE=1 SV=2	13	13	12	1	34.5	34.5	33.1	58.259	562	562	0	231.58	0	0	0	167770000	44484000	31492500	52369000	33193000	38083000	48386000	66388000	49285000	83649000	157630000	124830000	203720000	542500000	326440000	71558000	133830000	86016000	9389900	11501000	8932200	15570800	12314000	0	35342000	17591000	39899000	0	0	0	55033000	15735000	11404000	13647000	12012000	18999000	26518000	35360000	32878000	73556000	87625000	55365000	136896000	307980000	254780000	23650000	37450000	26573000	8772200	11525000	8606400	15012600	15763400	0	12288000	12918000	19325000	0	0	0	8	2	1	4	4	4	6	5	5	9	7	6	8	13	12	5	7	6	3	3	2	2	2	0	2	4	3	133				1451	1526;3173;6754;16353;21763;34376;38444;38876;40019;40303;46311;48221;49145	True;True;True;True;True;True;True;True;True;True;True;True;True	1548;3220;6850;16552;22023;34865;38969;39404;40555;40839;46939;48870;49809	12955;12956;27027;27028;27029;27030;27031;59800;141677;141678;141679;141680;141681;141682;141683;141684;141685;141686;141687;141688;190177;190178;190179;190180;297670;297671;297672;297673;297674;297675;297676;297677;297678;297679;297680;297681;297682;330936;330937;330938;330939;330940;330941;330942;330943;335667;335668;335669;335670;335671;335672;335673;335674;335675;335676;335677;335678;335679;335680;335681;335682;335683;335684;335685;335686;335687;335688;335689;335690;335691;335692;335693;335694;335695;344111;344112;344113;344114;344115;344116;344117;344118;344119;344120;344121;344122;344123;344124;344125;344126;344127;344128;344129;344130;344131;344132;344133;344134;346263;346264;346265;346266;346267;346268;346269;346270;346271;346272;346273;346274;346275;346276;346277;346278;399770;399771;399772;399773;399774;415356;415357;415358;415359;415360;422871	15228;15229;31722;31723;31724;31725;31726;71690;170923;170924;170925;170926;170927;170928;170929;170930;170931;170932;170933;170934;229435;229436;229437;229438;361932;361933;361934;361935;361936;361937;361938;361939;361940;361941;361942;361943;361944;403598;403599;403600;403601;403602;403603;403604;403605;410161;410162;410163;410164;410165;410166;410167;410168;410169;410170;410171;410172;410173;410174;410175;410176;410177;410178;410179;410180;410181;410182;410183;410184;410185;410186;410187;410188;410189;410190;410191;410192;410193;410194;419902;419903;419904;419905;419906;419907;419908;419909;419910;419911;419912;419913;419914;419915;419916;419917;419918;419919;419920;419921;419922;419923;419924;419925;419926;419927;419928;422321;422322;422323;422324;422325;422326;422327;422328;422329;422330;422331;422332;422333;422334;422335;422336;422337;422338;487180;487181;487182;487183;487184;505468;505469;505470;505471;505472;505473;514560	15228;31726;71690;170923;229437;361937;403602;410193;419920;422321;487181;505473;514560
AGFG2	O95081	sp|O95081|AGFG2_HUMAN	sp|O95081|AGFG2_HUMAN Arf-GAP domain and FG repeat-containing protein 2 OS=Homo sapiens OX=9606 GN=AGFG2 PE=1 SV=2	3	2	2	1	5.8	4.2	4.2	48.962	481	481	0.0015844	3.4177	0	0	0	0	0	0	0	0	0	0	0	0	2057400	2444100	0	0	7814200	2552200	0	0	0	0	0	0	0	0	0	0	0	0	0	0	0	0	0	0	0	0	0	0	0	0	0	0	0	0	4883400	0	0	0	0	0	0	0	0	0	0	0	0	0	0	0	0	0	0	0	0	0	0	0	0	0	1	1	0	0	2	1	0	0	0	0	0	0	0	0	0	0	0	0	5				630	867;16915;46311	True;True;False	876;17118;46939	7242;7243;7244;7245;146189;399770;399771;399772;399773;399774	8598;8599;8600;8601;176258;487180;487181;487182;487183;487184	8599;176258;487181
AGK	Q53H12	sp|Q53H12|AGK_HUMAN;sp|Q7ZW00|AGK_DANRE	sp|Q53H12|AGK_HUMAN Acylglycerol kinase, mitochondrial OS=Homo sapiens OX=9606 GN=AGK PE=1 SV=2	7;1	7;1	7;1	2	26.5	26.5	26.5	47.137	422	422;422	0	40.036	3153500	2692300	0	21269000	8480600	0	33446000	16240000	16495000	35427000	13302000	12122000	29362000	0	17973000	55456000	31808000	27744000	31443000	19856000	16822000	28117000	0	21205000	19895000	10001200	31496000	34409000	37374000	35493000	0	0	0	0	0	0	11077000	0	6352600	14709000	11062000	12235000	20622000	0	0	33752000	0	0	10178000	0	0	0	0	0	0	0	0	12059000	9891600	11348000	1	1	0	2	1	0	2	1	2	5	3	3	1	0	1	2	1	1	2	1	1	1	0	2	1	0	1	5	4	4	49				2251	11648;13991;14239;20422;22680;36628;47479	True;True;True;True;True;True;True	11797;14162;14414;20663;22954;37130;48127	100500;121340;121341;121342;121343;121344;121345;121346;123280;123281;123282;123283;123284;123285;123286;123287;123288;123289;123290;123291;123292;178974;178975;178976;178977;178978;178979;178980;178981;178982;178983;178984;178985;178986;178987;178988;178989;178990;178991;178992;178993;178994;198640;316045;316046;409331;409332;409333;409334;409335;409336;409337;409338	121035;146814;146815;146816;146817;146818;146819;146820;149090;149091;149092;149093;149094;149095;149096;149097;149098;149099;149100;149101;149102;216109;216110;216111;216112;216113;216114;216115;216116;216117;216118;216119;216120;216121;216122;216123;216124;216125;216126;216127;216128;216129;239601;386027;386028;498587;498588;498589;498590;498591;498592;498593;498594	121035;146816;149095;216111;239601;386028;498587
AGL	P35573	sp|P35573|GDE_HUMAN	sp|P35573|GDE_HUMAN Glycogen debranching enzyme OS=Homo sapiens OX=9606 GN=AGL PE=1 SV=3	9	9	9	1	8.2	8.2	8.2	174.76	1532	1532	0	16.418	0	0	0	1255000	0	0	5092600	6283400	1661900	0	0	0	0	0	0	0	0	0	0	0	0	0	0	0	0	0	0	19563000	12106000	0	0	0	0	0	0	0	0	0	0	0	0	0	0	0	0	0	0	0	0	0	0	0	0	0	0	0	0	4751500	4606100	0	0	0	0	1	0	0	2	1	1	0	0	0	0	0	0	0	0	0	0	0	0	0	0	0	0	0	0	4	3	0	12				1181	9083;10896;16710;17994;28790;31326;37941;38068;47772	True;True;True;True;True;True;True;True;True	9207;11037;16911;18207;29124;31765;38460;38588;48420	80037;80038;93669;144586;156885;249955;272504;272505;272506;272507;326252;327207;411659;411660	96371;96372;112222;174244;189709;302849;331795;331796;331797;331798;397713;398789;501259;501260	96371;112222;174244;189709;302849;331795;397713;398789;501259
AGO2	Q9UKV8	sp|Q9UKV8|AGO2_HUMAN;sp|Q8CJG0|AGO2_MOUSE;sp|Q9UL18|AGO1_HUMAN;sp|Q9HCK5|AGO4_HUMAN	sp|Q9UKV8|AGO2_HUMAN Protein argonaute-2 OS=Homo sapiens OX=9606 GN=AGO2 PE=1 SV=3;sp|Q8CJG0|AGO2_MOUSE Protein argonaute-2 OS=Mus musculus OX=10090 GN=Ago2 PE=1 SV=3	20;20;6;4	20;20;6;4	14;14;1;0	4	32.4	32.4	22.8	97.207	859	859;860;857;861	0	128.06	0	0	0	5649000	0	0	51603000	30845000	46249000	11267000	7697300	2016000	16566000	8731600	17336000	54080000	57376000	35514000	6658000	2133800	4286000	17160000	18755000	57402000	0	0	6792000	68152000	35918000	30214000	0	0	0	0	0	0	13341000	10345000	13230000	7442800	7092700	0	14111000	9178200	11715000	32054000	33956000	20378000	3358200	0	0	10887000	12088000	19917000	0	0	0	15599000	11932000	10795000	0	0	0	2	0	0	9	5	7	3	3	1	6	2	5	6	5	4	2	0	0	5	6	8	0	0	1	9	5	7	101				2686	4354;5284;9389;9881;18128;22953;27547;27628;28679;32147;33467;36353;37009;37705;38013;38298;40930;44025;49211;50145	True;True;True;True;True;True;True;True;True;True;True;True;True;True;True;True;True;True;True;True	4409;5356;9516;10013;18345;23232;27873;27954;29013;32595;33945;36853;37514;38217;38532;38820;41472;44611;49876;50823	36934;36935;36936;36937;36938;46212;46213;46214;46215;82670;82671;82672;82673;82674;86516;86517;86518;86519;86520;86521;86522;86523;86524;158209;158210;158211;158212;158213;158214;158215;158216;158217;158218;158219;158220;158221;158222;158223;158224;200877;240372;240976;249186;249187;279327;279328;290109;290110;290111;290112;313298;313299;318909;318910;318911;324187;324188;324189;324190;324191;324192;324193;324194;324195;326783;326784;326785;326786;326787;326788;329655;329656;329657;329658;329659;329660;329661;329662;329663;329664;329665;329666;329667;329668;351693;377357;377358;377359;377360;377361;377362;377363;377364;377365;377366;377367;423540;423541;423542;423543;423544;423545;423546;423547;423548;433898	43461;43462;43463;43464;43465;55459;55460;55461;55462;55463;99416;99417;99418;99419;99420;103998;103999;104000;104001;104002;104003;104004;104005;104006;191403;191404;191405;191406;191407;191408;191409;191410;191411;191412;191413;191414;191415;191416;191417;191418;242416;292172;292837;301996;301997;339727;339728;352149;352150;352151;352152;381779;381780;389216;389217;389218;395281;395282;395283;395284;395285;395286;395287;395288;395289;395290;398321;398322;398323;398324;398325;398326;402142;402143;402144;402145;402146;402147;402148;402149;402150;402151;402152;402153;402154;402155;429314;459453;459454;459455;459456;459457;459458;459459;459460;459461;459462;459463;515308;515309;515310;515311;515312;515313;515314;515315;515316;529093	43463;55460;99419;104003;191409;242416;292172;292837;301997;339728;352152;381780;389216;395285;398325;402154;429314;459456;515308;529093
AGO3	Q9H9G7	sp|Q9H9G7|AGO3_HUMAN	sp|Q9H9G7|AGO3_HUMAN Protein argonaute-3 OS=Homo sapiens OX=9606 GN=AGO3 PE=1 SV=2	8	2	2	1	13.1	3.6	3.6	97.359	860	860	0.0013319	3.5124	0	0	0	0	0	0	1760300	0	0	0	0	0	0	0	0	2536400	3211800	0	0	0	0	0	0	1251200	0	0	0	2306100	2298300	1269600	0	0	0	0	0	0	0	0	0	0	0	0	0	0	0	0	0	0	0	0	0	0	0	0	0	0	0	0	0	553500	0	0	0	0	0	0	1	0	0	0	0	0	0	0	0	1	1	0	0	0	0	0	0	1	0	0	0	0	1	1	6				3655	5284;9881;18128;18759;37702;40930;49211;50145	False;False;False;True;True;False;False;False	5356;10013;18345;18981;38214;41472;49876;50823	46212;46213;46214;46215;86516;86517;86518;86519;86520;86521;86522;86523;86524;158209;158210;158211;158212;158213;158214;158215;158216;158217;158218;158219;158220;158221;158222;158223;158224;164031;324161;324162;324163;324164;324165;324166;351693;423540;423541;423542;423543;423544;423545;423546;423547;423548;433898	55459;55460;55461;55462;55463;103998;103999;104000;104001;104002;104003;104004;104005;104006;191403;191404;191405;191406;191407;191408;191409;191410;191411;191412;191413;191414;191415;191416;191417;191418;198491;395254;395255;395256;395257;395258;395259;429314;515308;515309;515310;515311;515312;515313;515314;515315;515316;529093	55460;104003;191409;198491;395259;429314;515308;529093
AGPS	O00116	sp|O00116|ADAS_HUMAN	sp|O00116|ADAS_HUMAN Alkyldihydroxyacetonephosphate synthase, peroxisomal OS=Homo sapiens OX=9606 GN=AGPS PE=1 SV=1	18	18	18	1	41.9	41.9	41.9	72.911	658	658	0	47.506	0	0	0	1762700	0	1589100	54365000	6412200	2335400	12984000	47180000	2226900	0	0	5341400	61518000	2366000	2614400	26029000	0	9276200	27165000	2084100	4874600	35746000	7976600	7892200	27225000	24816000	20200000	0	0	0	1595400	0	0	14943000	5525500	0	7977100	12629000	0	0	0	7249500	26232000	0	0	8255700	0	6725200	9795800	0	7923600	17163000	0	17285200	9710800	9325200	8805300	0	0	0	1	1	0	8	2	1	2	5	2	1	1	2	4	1	1	7	0	4	6	1	2	3	1	3	7	7	5	78				230	1690;3658;10895;10913;11209;11636;11763;12273;14938;16571;20152;20385;21367;22796;35642;42413;46848;49625	True;True;True;True;True;True;True;True;True;True;True;True;True;True;True;True;True;True	1713;3707;11036;11054;11352;11785;11915;12432;15120;16771;20388;20626;21620;23075;36138;42976;47480;50293	14297;14298;14299;14300;14301;14302;14303;14304;31140;31141;31142;93665;93666;93667;93668;93803;93804;93805;93806;93807;93808;95933;95934;100443;100444;100445;100446;102343;102344;102345;102346;102347;102348;102349;102350;102351;102352;102353;102354;102355;107079;107080;107081;107082;107083;107084;107085;107086;107087;129758;129759;143448;176308;178701;186667;199521;306929;306930;306931;306932;306933;306934;364936;364937;364938;364939;364940;364941;364942;364943;364944;364945;364946;364947;364948;404056;427629;427630	16973;16974;16975;16976;16977;16978;16979;16980;36762;36763;36764;112218;112219;112220;112221;112360;112361;112362;112363;112364;112365;114734;114735;114736;120960;120961;120962;120963;123699;123700;123701;123702;123703;123704;123705;123706;123707;123708;123709;123710;123711;129385;129386;129387;129388;129389;129390;129391;129392;129393;156628;156629;172941;212439;215809;225114;240606;373214;373215;373216;373217;373218;373219;445187;445188;445189;445190;445191;445192;445193;445194;445195;445196;445197;445198;445199;445200;445201;492131;520511;520512	16976;36762;112219;112363;114734;120961;123711;129388;156629;172941;212439;215809;225114;240606;373216;445190;492131;520511
AGTPBP1	Q9UPW5	sp|Q9UPW5|CBPC1_HUMAN	sp|Q9UPW5|CBPC1_HUMAN Cytosolic carboxypeptidase 1 OS=Homo sapiens OX=9606 GN=AGTPBP1 PE=1 SV=3	12	12	12	1	13.1	13.1	13.1	138.45	1226	1226	0	23.523	0	0	0	848500	4110500	3755200	6632700	0	5157500	8543000	7380300	2281100	1265600	2454400	1783600	0	4029000	3026400	838030	0	0	9662400	4007500	12018000	0	0	0	22288000	15467000	15239000	0	0	0	0	2583800	0	3080000	0	4702200	3892400	4739500	0	0	0	0	0	0	0	0	0	0	3922500	4249700	4391000	0	0	0	3794100	4142900	4453600	0	0	0	2	2	0	3	0	2	4	2	1	2	1	1	0	1	1	0	0	0	2	3	2	1	0	0	6	3	4	43				4130	11286;14624;20161;20243;21307;32596;41144;42497;42932;44779;45997;48133	True;True;True;True;True;True;True;True;True;True;True;True	11429;14804;20397;20482;21560;33061;41691;43060;43498;45381;46620;48782	96377;96378;126752;176350;176351;176352;176353;176354;176355;176356;176357;176358;176359;176360;176950;176951;186066;186067;186068;186069;186070;283425;353544;365515;365516;369135;369136;369137;369138;369139;369140;369141;384944;384945;384946;384947;384948;384949;384950;384951;384952;384953;384954;396821;414441	115247;115248;153126;212481;212482;212483;212484;212485;212486;212487;212488;212489;212490;212491;213158;213159;224367;224368;224369;224370;224371;344521;431414;445854;445855;450054;450055;450056;450057;450058;450059;450060;469417;469418;469419;469420;469421;469422;469423;469424;469425;469426;469427;483854;504409	115248;153126;212486;213159;224369;344521;431414;445854;450060;469417;483854;504409
AHCTF1	Q8WYP5	sp|Q8WYP5|ELYS_HUMAN	sp|Q8WYP5|ELYS_HUMAN Protein ELYS OS=Homo sapiens OX=9606 GN=AHCTF1 PE=1 SV=3	37	37	37	1	25	25	25	252.5	2266	2266	0	113.89	83046000	43102000	23106000	6189900	0	3853000	13807000	42118000	17781000	0	2918400	0	2265500	2852400	10583000	0	0	0	101440000	94385000	209970000	5634900	1739400	0	0	0	0	14982000	8837500	13768000	59572000	58023000	15325000	4446500	0	2650300	3466100	19966000	8293200	0	0	0	0	0	3030500	0	0	0	36096000	43868000	74537000	4818600	0	0	0	0	0	4528500	3243100	7619600	14	12	5	4	0	1	5	14	6	0	0	0	1	1	2	0	0	0	15	17	28	3	1	0	0	0	0	4	4	5	142				2987	1893;2989;3555;9353;11056;11498;12790;13228;15380;20816;22341;25869;26211;26267;26426;27172;27400;29006;33478;36225;36999;37557;38043;38568;39573;39801;40286;40359;40360;40763;40778;43799;44762;47875;47923;48893;49137	True;True;True;True;True;True;True;True;True;True;True;True;True;True;True;True;True;True;True;True;True;True;True;True;True;True;True;True;True;True;True;True;True;True;True;True;True	1919;3033;3604;9479;11198;11646;12952;13394;15562;21063;22612;26177;26522;26578;26738;27496;27726;29343;33956;36723;37504;38069;38563;39095;40108;40336;40822;40895;40896;41303;41318;44380;45363;48523;48571;49553;49801	16269;25419;30242;30243;30244;82382;82383;82384;82385;82386;94763;99522;111322;111323;111324;111325;111326;111327;111328;111329;111330;111331;111332;111333;114516;114517;114518;114519;133448;133449;133450;133451;133452;182064;182065;182066;195612;195613;195614;226261;230265;230644;230645;230646;230647;230648;230649;230650;230651;230652;230653;230654;231938;237711;237712;237713;237714;237715;237716;237717;239401;239402;251842;251843;251844;251845;251846;251847;290174;290175;312134;312135;318875;318876;323007;327025;327026;327027;332229;332230;340754;340755;340756;340757;340758;342432;342433;342434;342435;346153;346154;346155;346156;346157;346158;346611;346612;350426;350427;350560;350561;350562;350563;375410;375411;375412;375413;375414;375415;375416;375417;375418;375419;375420;375421;375422;375423;375424;375425;375426;375427;384778;384779;384780;384781;384782;384783;384784;412282;412283;412708;412709;412710;412711;412712;412713;412714;412715;412716;421133;421134;422848;422849;422850	19180;29746;35714;35715;35716;99064;99065;99066;99067;99068;113388;119963;134803;134804;134805;134806;134807;134808;134809;134810;134811;134812;134813;134814;134815;138653;138654;138655;138656;161001;161002;161003;161004;161005;219899;219900;219901;235664;235665;235666;274202;280656;281070;281071;281072;281073;281074;281075;281076;281077;281078;281079;281080;282488;289068;289069;289070;289071;289072;289073;289074;290972;290973;304859;304860;304861;304862;304863;304864;304865;304866;352238;352239;380439;380440;389179;389180;394002;398593;398594;398595;405169;405170;416075;416076;416077;416078;416079;418031;418032;418033;418034;422210;422211;422212;422213;422214;422215;422697;422698;427873;427874;428007;428008;428009;428010;457359;457360;457361;457362;457363;457364;457365;457366;457367;457368;457369;457370;457371;457372;457373;457374;457375;457376;457377;469244;469245;469246;469247;469248;469249;469250;501937;501938;502401;502402;502403;502404;502405;502406;502407;502408;502409;512586;512587;514537;514538;514539	19180;29746;35715;99068;113388;119963;134810;138656;161005;219900;235664;274202;280656;281079;282488;289070;290973;304859;352239;380440;389179;394002;398595;405169;416075;418034;422210;422697;422698;427873;428008;457369;469245;501937;502409;512586;514537
AHCY	P23526	sp|P23526|SAHH_HUMAN;sp|P83783|SAHH_CANAL;sp|Q8A407|SAHH_BACTN;sp|Q0BW40|SAHH_GRABC;sp|Q6G584|SAHH_BARHE	sp|P23526|SAHH_HUMAN Adenosylhomocysteinase OS=Homo sapiens OX=9606 GN=AHCY PE=1 SV=4	22;5;4;2;2	22;5;4;2;2	22;5;4;2;2	5	47.5	47.5	47.5	47.716	432	432;450;476;440;465	0	189.64	56524000	65001000	86115000	121050000	88871000	70585000	263370000	379280000	272350000	269870000	523520000	306910000	140800000	176020000	330450000	317960000	280760000	338460000	265840000	175250000	346980000	152720000	75519000	178330000	331060000	77194000	333340000	340770000	353010000	203560000	90905000	92861000	100110000	79577000	40642000	31552000	87522000	85237000	100730000	127470000	200620000	176890000	105520000	107440000	134910000	225200000	203580000	244080000	88611000	75402000	103000000	70384000	62687000	72896000	245640000	180730000	241360000	87584000	94763000	93044000	10	8	11	11	8	3	23	26	24	22	32	23	16	16	27	18	15	21	17	17	19	17	8	16	17	9	19	21	30	19	523				1032	1503;2213;3855;5836;10931;12018;13908;14941;19510;21675;22472;33676;35711;36052;37255;38521;44670;44952;47135;47226;48936;50163	True;True;True;True;True;True;True;True;True;True;True;True;True;True;True;True;True;True;True;True;True;True	1523;2246;3907;5913;11072;12173;14078;15123;19738;21934;22745;34156;36207;36550;37761;39046;45269;45556;47778;47870;49597;50843	12627;12628;12629;12630;12631;12632;12633;12634;18937;18938;18939;18940;18941;18942;18943;18944;18945;18946;18947;18948;18949;18950;32610;32611;32612;32613;32614;32615;32616;32617;32618;32619;32620;32621;32622;32623;32624;32625;32626;32627;32628;32629;32630;32631;32632;32633;32634;32635;32636;51396;51397;51398;51399;51400;51401;51402;51403;51404;51405;51406;51407;51408;51409;51410;51411;51412;51413;51414;51415;51416;51417;51418;51419;51420;51421;93965;93966;93967;93968;93969;93970;93971;93972;93973;93974;93975;93976;93977;93978;93979;93980;93981;93982;93983;93984;93985;93986;93987;93988;93989;93990;93991;93992;93993;93994;93995;93996;93997;93998;93999;94000;94001;94002;104575;104576;104577;120596;129780;129781;129782;129783;129784;129785;129786;129787;129788;129789;129790;129791;129792;129793;129794;129795;129796;129797;129798;129799;129800;129801;129802;129803;129804;129805;129806;129807;129808;129809;129810;129811;129812;129813;129814;129815;129816;129817;129818;129819;129820;129821;129822;129823;129824;129825;129826;129827;129828;129829;170482;170483;170484;170485;170486;170487;170488;170489;170490;170491;170492;170493;170494;170495;170496;170497;170498;170499;170500;170501;170502;170503;170504;189523;189524;189525;189526;189527;189528;189529;189530;196715;196716;196717;196718;196719;196720;196721;196722;196723;196724;291512;291513;291514;291515;291516;291517;291518;291519;291520;291521;291522;291523;291524;291525;291526;291527;291528;291529;291530;291531;291532;291533;291534;291535;291536;291537;291538;291539;291540;307509;307510;310893;310894;310895;320617;320618;320619;320620;331679;331680;331681;331682;331683;331684;331685;331686;331687;331688;331689;331690;331691;331692;331693;331694;331695;331696;331697;331698;331699;331700;331701;331702;331703;331704;331705;331706;331707;331708;331709;331710;331711;331712;331713;331714;331715;331716;331717;383940;383941;383942;383943;383944;383945;383946;383947;383948;383949;383950;383951;383952;383953;383954;383955;383956;383957;383958;383959;383960;383961;383962;383963;383964;383965;386595;386596;386597;386598;386599;386600;386601;386602;386603;386604;386605;386606;386607;386608;386609;386610;386611;386612;386613;386614;386615;386616;386617;406387;406388;406389;406390;407174;407175;407176;407177;407178;407179;407180;407181;407182;407183;407184;407185;407186;407187;407188;407189;407190;407191;407192;407193;407194;407195;407196;407197;407198;407199;407200;421540;421541;421542;421543;421544;421545;421546;421547;421548;421549;421550;421551;421552;421553;421554;421555;421556;421557;421558;421559;421560;421561;421562;434056;434057;434058;434059;434060;434061;434062;434063;434064;434065;434066;434067;434068;434069;434070;434071;434072;434073;434074;434075;434076;434077;434078;434079;434080;434081;434082;434083	14805;14806;14807;14808;14809;14810;14811;14812;22201;22202;22203;22204;22205;22206;22207;22208;22209;22210;22211;22212;22213;22214;22215;22216;38411;38412;38413;38414;38415;38416;38417;38418;38419;38420;38421;38422;38423;38424;38425;38426;38427;38428;38429;38430;38431;38432;38433;38434;38435;38436;38437;38438;38439;38440;38441;38442;61744;61745;61746;61747;61748;61749;61750;61751;61752;61753;61754;61755;61756;61757;61758;61759;61760;61761;61762;61763;61764;61765;61766;61767;61768;61769;61770;112532;112533;112534;112535;112536;112537;112538;112539;112540;112541;112542;112543;112544;112545;112546;112547;112548;112549;112550;112551;112552;112553;112554;112555;112556;112557;112558;112559;112560;112561;112562;112563;112564;112565;112566;112567;112568;112569;112570;112571;112572;126420;126421;126422;145929;156650;156651;156652;156653;156654;156655;156656;156657;156658;156659;156660;156661;156662;156663;156664;156665;156666;156667;156668;156669;156670;156671;156672;156673;156674;156675;156676;156677;156678;156679;156680;156681;156682;156683;156684;156685;156686;156687;156688;156689;156690;156691;156692;156693;156694;156695;156696;156697;156698;156699;156700;156701;156702;156703;156704;156705;156706;156707;156708;156709;156710;156711;156712;156713;156714;156715;156716;205750;205751;205752;205753;205754;205755;205756;205757;205758;205759;205760;205761;205762;205763;205764;205765;205766;205767;205768;205769;205770;205771;205772;205773;205774;228673;228674;228675;228676;228677;228678;228679;228680;228681;237429;237430;237431;237432;237433;237434;237435;237436;237437;237438;353768;353769;353770;353771;353772;353773;353774;353775;353776;353777;353778;353779;353780;353781;353782;353783;353784;353785;353786;353787;353788;353789;353790;353791;353792;353793;353794;353795;353796;353797;353798;353799;373919;373920;379106;379107;379108;391096;391097;391098;391099;404485;404486;404487;404488;404489;404490;404491;404492;404493;404494;404495;404496;404497;404498;404499;404500;404501;404502;404503;404504;404505;404506;404507;404508;404509;404510;404511;404512;404513;404514;404515;404516;404517;404518;404519;404520;404521;404522;404523;404524;404525;468302;468303;468304;468305;468306;468307;468308;468309;468310;468311;468312;468313;468314;468315;468316;468317;468318;468319;468320;468321;468322;468323;468324;468325;468326;468327;468328;468329;468330;468331;468332;468333;468334;468335;468336;468337;468338;468339;468340;468341;468342;468343;468344;471594;471595;471596;471597;471598;471599;471600;471601;471602;471603;471604;471605;471606;471607;471608;471609;471610;471611;471612;471613;471614;471615;471616;471617;471618;471619;471620;471621;495009;495010;495011;495012;495879;495880;495881;495882;495883;495884;495885;495886;495887;495888;495889;495890;495891;495892;495893;495894;495895;495896;495897;495898;495899;495900;495901;495902;495903;495904;495905;495906;495907;495908;495909;495910;495911;495912;495913;495914;495915;495916;513135;513136;513137;513138;513139;513140;513141;513142;513143;513144;513145;513146;513147;513148;513149;513150;513151;513152;513153;513154;513155;513156;513157;513158;529316;529317;529318;529319;529320;529321;529322;529323;529324;529325;529326;529327;529328;529329;529330;529331;529332;529333;529334;529335;529336;529337;529338;529339;529340;529341;529342;529343;529344;529345;529346;529347;529348;529349;529350;529351;529352;529353;529354;529355;529356;529357;529358;529359;529360;529361;529362;529363;529364;529365;529366;529367;529368;529369;529370;529371;529372;529373;529374;529375;529376;529377;529378;529379;529380;529381;529382;529383;529384;529385;529386;529387;529388;529389;529390	14810;22208;38417;61755;112564;126420;145929;156675;205754;228675;237434;353776;373920;379108;391098;404517;468322;471614;495012;495893;513150;529341
AHCYL1	O43865	sp|O43865|SAHH2_HUMAN;sp|Q96HN2|SAHH3_HUMAN	sp|O43865|SAHH2_HUMAN S-adenosylhomocysteine hydrolase-like protein 1 OS=Homo sapiens OX=9606 GN=AHCYL1 PE=1 SV=2;sp|Q96HN2|SAHH3_HUMAN Adenosylhomocysteinase 3 OS=Homo sapiens OX=9606 GN=AHCYL2 PE=1 SV=1	10;7	10;7	10;7	2	21.3	21.3	21.3	58.951	530	530;611	0	30.228	0	1133600	6595100	11092000	9473200	3986000	13288000	3883600	7842400	2310300	18747000	10059000	2131200	2121700	8805300	19946000	10343400	0	3891800	0	7708900	7895300	3870200	13483000	6511400	0	0	13621000	3064200	15932000	0	0	0	6194500	4703800	5392100	4896200	0	5158800	0	6034200	5111900	0	0	5096600	12692000	9316400	0	2369600	0	2725400	0	4280800	4095900	0	0	0	3993100	0	3869300	0	1	1	2	0	1	4	1	2	1	4	4	1	1	2	3	2	0	2	0	3	2	2	5	1	0	0	3	1	5	54				442	3273;9209;12017;14975;16197;24187;32616;34399;39921;43261	True;True;True;True;True;True;True;True;True;True	3320;9334;12172;15157;16393;24481;33081;34888;40457;43838	27932;81145;104574;130168;130169;130170;130171;130172;130173;130174;130175;130176;130177;130178;130179;130180;130181;130182;130183;130184;130185;130186;130187;140474;212076;212077;212078;212079;212080;212081;212082;212083;283533;283534;283535;283536;283537;283538;283539;283540;283541;283542;283543;283544;283545;283546;283547;297866;343387;343388;343389;343390;371739;371740;371741	32807;97666;126419;157102;157103;157104;157105;157106;157107;157108;157109;157110;157111;157112;157113;157114;157115;157116;157117;157118;157119;157120;157121;169473;256734;256735;256736;256737;256738;256739;256740;256741;344632;344633;344634;344635;344636;344637;344638;344639;344640;344641;344642;344643;344644;344645;344646;344647;362191;419095;419096;419097;419098;453314;453315;453316	32807;97666;126419;157110;169473;256735;344640;362191;419097;453316
AHDC1	Q5TGY3	sp|Q5TGY3|AHDC1_HUMAN	sp|Q5TGY3|AHDC1_HUMAN AT-hook DNA-binding motif-containing protein 1 OS=Homo sapiens OX=9606 GN=AHDC1 PE=1 SV=1	2	2	2	1	2.3	2.3	2.3	168.35	1603	1603	0.0002745	3.868	0	0	0	0	0	0	2666100	3008700	0	0	0	0	0	0	0	0	0	0	2963300	3945400	4274200	0	0	0	0	0	0	0	0	0	0	0	0	0	0	0	0	0	0	0	0	0	0	0	0	0	0	0	0	1643100	0	0	0	0	0	0	0	0	0	0	0	0	0	0	0	0	1	1	0	0	0	0	0	0	0	0	0	0	1	2	1	0	0	0	0	0	0	0	0	0	6				2342	725;17200	True;True	730;17406	6020;149091;149092;149093;149094;149095	7272;179712;179713;179714;179715;179716	7272;179715
AHNAK	Q09666	sp|Q09666|AHNK_HUMAN	sp|Q09666|AHNK_HUMAN Neuroblast differentiation-associated protein AHNAK OS=Homo sapiens OX=9606 GN=AHNAK PE=1 SV=2	282	282	282	1	73.1	73.1	73.1	629.09	5890	5890	0	323.31	331980000	247550000	180790000	1553800000	315910000	233700000	1799900000	2695200000	1596100000	1056900000	905810000	712130000	1182600000	645080000	550420000	128576000	276400000	134780000	132250000	91225000	168430000	888430000	348390000	883390000	826260000	24578000	113074000	9625000000	8018100000	6425600000	379420000	336320000	231360000	557160000	191970000	534880000	553440000	800130000	641600000	578830000	459030000	483100000	789760000	413560000	290490000	105710000	206780000	135362000	56986000	49986000	75087000	368670000	244710000	364170000	386940000	39868000	96404000	2529200000	2424500000	2640100000	51	40	33	84	45	22	129	170	138	110	94	87	104	67	62	15	22	15	24	19	26	93	59	93	16	5	11	348	328	309	2619				1824	705;706;707;708;709;710;738;739;740;749;830;831;834;835;836;849;892;966;967;1394;2084;2979;3021;3022;3045;3105;3106;3142;4144;5499;5991;8776;8801;9886;10202;11355;11405;11821;12348;12373;12588;12592;12593;12594;12595;12596;12597;12598;12599;12600;13256;13257;13258;13259;13260;13261;13262;13263;13264;13325;13326;13782;14009;14015;14023;14025;14042;14078;14086;14161;14162;14163;14164;14165;14166;14167;14168;14169;14170;14439;14539;14597;14646;14653;15038;15143;15613;15634;15665;15666;15667;15677;15694;15695;15704;15769;15773;15774;15775;15786;15788;16065;16118;17022;18744;18757;18847;19683;19684;19685;19686;19687;19692;20433;20737;20850;20851;20852;20890;20891;20892;20893;20894;20895;20896;20897;20898;20899;20900;20901;20902;20903;20904;20905;20906;20907;20908;20909;20910;20911;20912;20915;22851;23032;24201;24266;24590;24591;24592;24595;24596;24600;24601;24605;24606;24612;24613;24808;26039;26040;26041;26042;26045;26046;26049;26075;26120;26126;27317;27509;27531;27556;28048;28333;29750;29787;29788;29789;29851;29906;29908;29909;29932;30241;30242;30250;30495;30496;30498;30499;30500;30502;30652;30653;30881;37405;39489;39605;39606;39641;40120;43262;43403;45106;45107;45108;45109;45110;45111;45112;45113;45114;45115;45116;45117;45118;45122;45123;45124;45125;45126;45127;45129;45132;45209;45220;45221;45223;45224;45225;45233;45235;45265;45327;45328;45329;45330;45331;45332;45333;45334;45337;45352;45353;45440;45442;45770;45784;45794;45914;45941;46328;46329;46330;46331;46332;46333;46334;46335;46336;46337;46338;46340;46375;46376;46382;47207;47241;47268;47398;47573;47655;47656;47733;47734;47797;47798;47799;47885;47886;47931;47939	True;True;True;True;True;True;True;True;True;True;True;True;True;True;True;True;True;True;True;True;True;True;True;True;True;True;True;True;True;True;True;True;True;True;True;True;True;True;True;True;True;True;True;True;True;True;True;True;True;True;True;True;True;True;True;True;True;True;True;True;True;True;True;True;True;True;True;True;True;True;True;True;True;True;True;True;True;True;True;True;True;True;True;True;True;True;True;True;True;True;True;True;True;True;True;True;True;True;True;True;True;True;True;True;True;True;True;True;True;True;True;True;True;True;True;True;True;True;True;True;True;True;True;True;True;True;True;True;True;True;True;True;True;True;True;True;True;True;True;True;True;True;True;True;True;True;True;True;True;True;True;True;True;True;True;True;True;True;True;True;True;True;True;True;True;True;True;True;True;True;True;True;True;True;True;True;True;True;True;True;True;True;True;True;True;True;True;True;True;True;True;True;True;True;True;True;True;True;True;True;True;True;True;True;True;True;True;True;True;True;True;True;True;True;True;True;True;True;True;True;True;True;True;True;True;True;True;True;True;True;True;True;True;True;True;True;True;True;True;True;True;True;True;True;True;True;True;True;True;True;True;True;True;True;True;True;True;True;True;True;True;True;True;True;True;True;True;True;True;True;True;True;True;True;True;True;True;True;True;True;True;True	710;711;712;713;714;715;743;744;745;758;839;840;843;844;845;858;901;976;977;1411;2116;3023;3066;3067;3090;3152;3153;3189;4198;5574;6069;8898;8923;10018;10336;11503;11553;11973;12508;12534;12749;12753;12754;12755;12756;12757;12758;12759;12760;12761;13422;13423;13424;13425;13426;13427;13428;13429;13430;13491;13492;13950;14180;14186;14194;14196;14213;14249;14257;14335;14336;14337;14338;14339;14340;14341;14342;14343;14344;14619;14719;14777;14826;14833;15220;15325;15800;15821;15853;15854;15855;15865;15882;15883;15892;15958;15962;15963;15964;15975;15977;16260;16313;17227;18966;18979;19070;19914;19915;19916;19917;19918;19923;20674;20983;21097;21098;21099;21137;21138;21139;21140;21141;21142;21143;21144;21145;21146;21147;21148;21149;21150;21151;21152;21153;21154;21155;21156;21157;21158;21159;21162;21163;23130;23311;24496;24561;24888;24889;24890;24893;24894;24898;24899;24903;24904;24910;24911;25106;26349;26350;26351;26352;26355;26356;26359;26385;26431;26437;27642;27835;27857;27882;28378;28663;30100;30101;30139;30140;30141;30207;30267;30269;30270;30293;30628;30629;30630;30638;30899;30900;30902;30903;30904;30906;31069;31070;31311;37915;40024;40140;40141;40176;40656;43839;43980;45714;45715;45716;45717;45718;45719;45720;45721;45722;45723;45724;45725;45726;45730;45731;45732;45733;45734;45735;45737;45740;45821;45832;45833;45835;45836;45837;45845;45847;45878;45942;45943;45944;45945;45946;45947;45948;45949;45952;45967;45968;46056;46058;46391;46405;46415;46536;46563;46956;46957;46958;46959;46960;46961;46962;46963;46964;46965;46966;46968;47004;47005;47011;47851;47885;47915;48046;48221;48303;48304;48381;48382;48445;48446;48447;48533;48534;48579;48587	5801;5802;5803;5804;5805;5806;5807;5808;5809;5810;5811;5812;5813;5814;5815;5816;5817;5818;5819;5820;5821;5822;5823;5824;5825;5826;5827;5828;5829;5830;5831;5832;6117;6118;6119;6120;6121;6122;6123;6124;6125;6126;6127;6128;6129;6130;6131;6132;6133;6134;6135;6136;6137;6138;6139;6140;6141;6142;6143;6144;6145;6146;6147;6148;6149;6150;6151;6152;6153;6154;6155;6156;6157;6158;6159;6160;6161;6162;6163;6164;6165;6166;6361;6362;6363;6364;6365;6366;6367;6368;6369;6370;6953;6954;6955;6956;6957;6958;6959;6960;6961;6962;6963;6964;6965;6966;6967;6968;6969;6970;6971;6972;6973;6974;6975;6976;6977;6978;7002;7003;7004;7005;7006;7007;7008;7009;7010;7011;7012;7013;7014;7015;7016;7124;7125;7126;7127;7128;7129;7130;7131;7132;7133;7134;7135;7136;7137;7138;7139;7140;7141;7142;7143;7144;7145;7146;7147;7148;7446;7447;7448;8125;8126;8127;8128;8129;8130;8131;8132;8133;8134;8135;8136;8137;8138;8139;8140;8141;8142;8143;8144;8145;8146;8147;8148;8149;8150;8151;8152;8153;8154;8155;8156;8157;8158;8159;8160;8161;8162;8163;8164;8165;8166;8167;8168;8169;8170;11688;11689;11690;11691;11692;11693;11694;11695;11696;11697;11698;11699;11700;11701;11702;18046;18047;25365;25366;25367;25630;25631;25632;25633;25634;25635;25636;25637;25638;25639;25773;25774;25775;25776;25777;25778;25779;26457;26458;26459;26460;26461;26462;26463;26464;26465;26466;26467;26468;26716;26717;26718;26719;26720;26721;35338;35339;35340;35341;35342;35343;48187;48188;48189;48190;48191;48192;48193;48194;48195;48196;48197;48198;48199;48200;48201;48202;48203;48204;48205;52976;52977;52978;52979;52980;52981;52982;52983;52984;52985;52986;52987;52988;52989;52990;52991;52992;52993;52994;77512;77513;77514;77515;77516;77649;86550;86551;86552;86553;86554;86555;86556;86557;86558;86559;86560;86561;86562;86563;86564;86565;86566;86567;86568;86569;86570;88803;88804;88805;98409;98410;98411;98412;98413;98842;98843;98844;98845;102911;107612;107613;107614;107615;107616;107617;107618;107619;107620;107862;109794;109795;109796;109818;109819;109820;109821;109822;109823;109824;109825;109826;109827;109828;109829;109830;109831;109832;109833;109834;109835;109836;109837;109838;109839;109840;109841;109842;109843;109844;109845;109846;109847;109848;109849;109850;109851;109852;109853;109854;109855;109856;109857;109858;109859;109860;109861;109862;114702;114703;114704;114705;114706;114707;114708;114709;114710;114711;114712;114713;114714;114715;114716;114717;114718;114719;114720;114721;114722;114723;114724;114725;114726;114727;114728;114729;114730;114731;114732;114733;114734;114735;114736;114737;114738;114739;114740;114741;114742;114743;114744;114745;114746;114747;114748;114749;114750;114751;114752;114753;114754;114755;114756;114757;114758;114759;114760;114761;115595;115596;115597;115598;115599;115600;119359;119360;119361;119362;119363;119364;119365;119366;119367;119368;119369;119370;119371;119372;119373;119374;121473;121474;121475;121532;121533;121534;121535;121570;121571;121572;121574;121575;121669;121957;121958;121959;121960;122024;122025;122731;122732;122733;122734;122735;122736;122737;122738;122739;122740;122741;122742;122743;122744;122745;122746;122747;122748;122749;122750;122751;122752;122753;122754;122755;122756;122757;122758;122759;122760;122761;122762;122763;122764;122765;122766;122767;122768;122769;122770;122771;122772;122773;122774;122775;122776;122777;122778;122779;122780;122781;122782;122783;122784;122785;122786;122787;122788;122789;122790;122791;122792;122793;122794;122795;122796;122797;122798;122799;122800;122801;122802;122803;122804;122805;122806;122807;122808;122809;125140;125141;125142;126042;126043;126044;126045;126046;126047;126048;126049;126050;126051;126052;126053;126054;126440;126441;126442;126443;126444;126445;126446;126447;126448;126449;126450;126451;126452;126453;126454;126455;126456;126457;126969;126970;126971;126972;126973;126974;126993;126994;126995;126996;126997;126998;126999;127000;127001;127002;127003;127004;127005;127006;130837;130838;130839;130840;130841;130842;130843;130844;130845;130846;131592;131593;131594;131595;131596;131597;135697;135698;135879;135880;135881;135882;135883;136233;136234;136235;136236;136237;136238;136239;136240;136241;136242;136243;136244;136245;136246;136247;136248;136249;136250;136251;136340;136341;136342;136343;136344;136345;136346;136347;136348;136418;136419;136420;136499;136500;136501;136502;136503;136504;136505;136506;136507;136508;136509;136510;136511;136512;136513;136514;136515;136516;136927;136928;136929;136945;136946;136947;136948;136949;136950;136951;136952;136953;136954;136955;136956;136957;137044;137045;137046;137047;137048;137049;137050;137051;137052;137053;137063;137064;137065;137066;137067;137068;137069;137070;137071;137072;137073;139411;139412;139413;139414;139415;139416;139417;139418;139419;139420;139421;139422;139423;139424;139425;139426;139427;139841;139842;147182;147183;147184;147185;147186;147187;147188;147189;147190;147191;147192;147193;147194;147195;147196;147197;147198;147199;147200;147201;147202;147203;147204;147205;147206;147207;147208;163920;163921;163922;163923;163924;163925;163926;163927;163928;163929;163930;163931;163932;163933;163934;163935;164015;164016;164017;164018;164019;164020;164021;164022;164023;164024;164025;164026;164027;164028;164916;164917;172234;172235;172236;172237;172238;172239;172240;172241;172242;172243;172244;172245;172246;172247;172248;172249;172250;172251;172252;172253;172254;172255;172256;172257;172258;172259;172260;172261;172262;172263;172264;172265;172266;172267;172268;172269;172270;172271;172272;172273;172274;172275;172276;172308;172309;172310;172311;179103;179104;179105;179106;179107;179108;179109;179110;179111;179112;179113;179114;179115;179116;179117;179118;179119;181508;181509;181510;181511;181512;181513;181514;181515;181516;182302;182303;182304;182305;182306;182307;182308;182309;182310;182311;182312;182313;182314;182315;182316;182317;182318;182319;182320;182321;182322;182323;182324;182325;182326;182327;182328;182329;182330;182331;182332;182333;182691;182692;182693;182694;182695;182696;182697;182698;182699;182700;182701;182702;182703;182704;182705;182706;182707;182708;182709;182710;182711;182712;182713;182714;182715;182716;182717;182718;182719;182720;182721;182722;182723;182724;182725;182726;182727;182728;182729;182730;182731;182732;182733;182734;182735;182736;182737;182738;182739;182740;182741;182742;182743;182744;182745;182746;182747;182748;182749;182750;182751;182752;182753;182754;182755;182756;182757;182758;182759;182760;182761;182762;182763;182764;182765;182766;182767;182768;182769;182770;182771;182772;182773;182774;182775;182776;182777;182778;182779;182780;182781;182782;182783;182784;182785;182786;182787;182788;182789;182790;182791;182792;182793;182794;182795;182796;182797;182798;182799;182800;182801;182802;182803;182804;182805;182806;182807;182808;182809;182810;182811;182812;182813;182814;182815;182816;182817;182818;182819;182820;182821;182822;182823;182824;182825;182826;182827;182828;182829;182830;182831;182832;182833;182834;182835;182836;182837;182838;182839;182840;182841;182842;182843;182844;182845;182846;182847;182848;182849;182850;182851;182852;182853;182854;182855;182856;182857;182858;182859;182860;182861;182862;182863;182864;182865;182866;182867;182868;182869;182870;182871;182872;182873;182874;182875;182876;182877;182878;182879;182880;182881;182882;182883;182884;182885;182886;182887;182888;182889;182890;182891;182892;182893;182894;182895;182896;182897;182898;182899;182900;182901;182902;182903;182904;182905;182906;182907;182908;182909;182910;182911;182912;182913;182914;182915;182916;182917;182918;182919;182920;182921;182922;182923;182924;182925;182926;182927;182928;182929;182930;182931;182932;182933;182934;182935;182936;182937;182938;182939;182940;182941;182942;182943;182944;182945;182946;182947;182948;182949;182950;182951;182952;182953;182954;182960;182961;182962;182963;182964;199995;201390;212223;212224;212225;212226;212227;212716;212717;212718;212719;212720;212721;212722;212723;212724;212725;212726;212727;214948;214949;214950;214951;214952;214953;214954;214955;214956;214957;214958;214959;214960;214961;214962;214963;214964;214965;214966;214967;214968;214969;214970;214971;214972;214973;214974;214978;214979;214980;214981;214982;214983;214984;214985;214986;214987;214988;214989;214990;214991;214992;214996;214997;214998;214999;215000;215001;215002;215003;215004;215005;215006;215007;215008;215009;215010;215011;215012;215013;215014;215032;215033;215034;215035;215036;215037;215038;215039;215040;215080;215081;215082;215083;215084;215085;215086;215087;215088;216570;216571;216572;216573;216574;216575;228274;228275;228276;228277;228278;228279;228280;228281;228282;228283;228284;228285;228286;228319;228320;228321;228322;228323;228324;228325;228326;228417;228418;228419;228420;228421;228655;229511;229512;229513;229514;229515;229516;229517;229518;229519;229520;229521;229522;229523;229524;229525;229526;229527;229528;229637;229638;229639;229640;229641;238774;238775;238776;238777;238778;238779;238780;238781;238782;238783;238784;238785;238786;238787;240037;240038;240039;240040;240041;240042;240043;240247;240248;240249;240250;240251;240252;240253;240254;240255;240256;240420;240421;240422;240423;240424;240425;240426;240427;240428;240429;240430;240431;240432;240433;240434;240435;244239;244240;244241;244242;246371;246372;258267;258268;258269;258270;258271;258272;258273;258274;258275;258276;258277;258278;258279;258280;258281;258282;258283;258284;258285;258286;258287;258498;258499;258500;258501;258502;258503;258504;258505;258506;258507;258508;258509;258510;258511;258512;258513;258922;258923;258924;258925;258926;258927;258928;258929;258930;259385;259386;259387;259388;259389;259390;259391;259392;259393;259396;259397;259398;259399;259522;259523;259524;259525;259526;259527;259528;259529;259530;262180;262181;262182;262183;262184;262185;262186;262187;262239;264795;264796;264807;264808;264809;264810;264811;264812;264813;264814;264815;264817;264818;264819;264820;264821;264822;266103;266104;266105;266106;266107;266108;266109;266110;266111;266112;266113;266114;268038;321761;321762;321763;321764;321765;321766;340199;340200;340201;340202;340203;340904;340905;340906;340907;341153;341154;344924;344925;344926;344927;371742;372547;372548;372549;372550;387767;387768;387769;387770;387771;387772;387773;387774;387775;387776;387777;387778;387779;387780;387781;387782;387783;387784;387785;387786;387787;387788;387789;387790;387791;387792;387793;387794;387795;387796;387797;387798;387799;387800;387801;387802;387803;387804;387805;387806;387807;387808;387809;387810;387811;387812;387813;387814;387815;387816;387817;387818;387819;387820;387821;387822;387823;387824;387825;387826;387827;387828;387829;387830;387831;387832;387833;387834;387835;387836;387837;387838;387839;387840;387841;387842;387843;387844;387845;387846;387847;387848;387849;387850;387851;387852;387853;387854;387855;387856;387857;387858;387859;387860;387861;387862;387863;387864;387865;387866;387867;387868;387869;387870;387871;387872;387873;387874;387875;387876;387877;387878;387879;387880;387881;387882;387883;387884;387885;387886;387887;387888;387889;387890;387891;387892;387893;387894;387895;387896;387897;387898;387899;387900;387901;387902;387903;387904;387905;387906;387907;387908;387909;387910;387911;387912;387913;387914;387915;387916;387917;387918;387919;387920;387921;387922;387923;387924;387925;387926;387927;387928;387929;387930;387931;387932;387933;387934;387935;387936;387937;387938;387939;387940;387941;387942;387943;387944;387991;387992;387993;387994;387995;387996;387997;387998;387999;388000;388001;388002;388003;388004;388005;388006;388007;388008;388009;388010;388011;388012;388013;388014;388015;388016;388017;388018;388019;388020;388021;388022;388023;388024;388025;388026;388027;388028;388029;388030;388031;388032;388033;388034;388035;388036;388037;388038;388039;388040;388041;388042;388043;388044;388045;388046;388047;388048;388049;388050;388051;388052;388053;388054;388055;388056;388057;388058;388059;388060;388061;388062;388063;388064;388065;388066;388067;388068;388069;388070;388071;388072;388073;388074;388075;388076;388077;388078;388079;388080;388081;388082;388083;388084;388085;388086;388087;388088;388089;388090;388105;388106;388107;388108;388109;388110;388111;388112;388113;388114;388120;388121;388122;388123;388124;388125;388126;388127;388128;388129;388130;388944;388945;388946;388947;388948;388949;388950;388951;388952;388953;388954;388955;388956;388957;388958;388959;389065;389066;389067;389068;389069;389070;389071;389072;389073;389074;389075;389076;389077;389078;389079;389080;389081;389082;389083;389084;389085;389097;389098;389099;389100;389101;389102;389103;389104;389105;389106;389107;389108;389109;389110;389111;389112;389113;389114;389115;389116;389117;389118;389119;389120;389121;389122;389123;389124;389125;389126;389127;389128;389129;389130;389131;389132;389133;389134;389135;389136;389137;389138;389139;389140;389141;389142;389143;389144;389145;389146;389147;389148;389149;389233;389234;389235;389236;389237;389238;389239;389240;389241;389242;389243;389244;389245;389246;389247;389248;389250;389251;389252;389253;389254;389255;389256;389257;389258;389259;389260;389261;389262;389263;389264;389265;389266;389267;389268;389518;389519;389520;389521;389522;389523;389524;389525;389526;389527;389528;390104;390105;390106;390107;390108;390109;390110;390111;390112;390113;390114;390115;390116;390117;390118;390119;390120;390121;390122;390123;390124;390125;390126;390127;390128;390129;390130;390131;390132;390133;390134;390135;390136;390137;390138;390139;390140;390141;390142;390143;390144;390145;390146;390147;390148;390149;390150;390151;390152;390153;390154;390155;390156;390157;390158;390159;390160;390161;390162;390163;390164;390165;390166;390167;390168;390169;390170;390171;390172;390173;390174;390175;390176;390177;390178;390179;390180;390181;390182;390183;390184;390185;390186;390187;390188;390189;390190;390191;390192;390193;390194;390195;390196;390197;390198;390199;390200;390201;390210;390211;390348;390349;390978;390979;390980;390981;390982;390983;390984;391039;391040;391041;391042;391043;391044;391045;391046;391047;391048;391049;391050;391051;391052;391053;393868;393869;393870;393871;393872;393873;393874;393875;394032;394033;394034;394035;394036;394037;394038;394039;394040;394041;394042;394043;394044;394045;394046;394148;395135;395136;395137;395138;395139;395140;395141;395142;395143;395144;395145;395146;395147;395148;395149;395150;395151;395152;395153;395154;395337;395338;395339;395340;395341;395342;395343;395344;395345;395346;395347;395348;395349;395350;399913;399914;399915;399916;399917;399918;399919;399920;399921;399922;399923;399924;399925;399926;399927;399928;399929;399930;399931;399932;399933;399934;399935;399936;399937;399938;399939;399940;399941;399942;399943;399944;399945;399946;399947;399948;399949;399950;399951;399952;399953;399954;399955;399956;399957;399958;399959;399960;399961;399962;399963;399964;399965;399966;399967;399968;399969;399970;399971;399993;399994;399995;399996;399997;399998;399999;400249;400250;400251;400252;400253;400309;400310;400311;400312;400313;400314;400315;400316;400317;400318;400319;400320;400321;407006;407007;407008;407009;407010;407011;407012;407013;407014;407015;407016;407017;407266;407267;407521;407522;407523;407524;408714;408715;408716;408717;408718;408719;409975;409976;409977;409978;409979;410599;410600;410601;410602;410603;410604;410605;410606;410607;410608;410609;410610;410611;410612;410613;410614;410615;410616;410617;411228;411229;411230;411231;411232;411233;411234;411235;411236;411237;411238;411821;411822;411823;411824;411825;411826;411827;411828;411829;412356;412357;412358;412359;412360;412361;412362;412363;412364;412797;412798;412799;412800;412801;412802;412803;412804;412805;412806;412807;412808;412809;412810;412811;412812;412813;412814;412815;412816;412817;412818;412905;412906;412907;412908;412909;412910;412911	7008;7009;7010;7011;7012;7013;7014;7015;7016;7017;7018;7019;7020;7021;7022;7023;7024;7025;7026;7027;7028;7029;7030;7031;7032;7033;7034;7035;7036;7037;7038;7039;7374;7375;7376;7377;7378;7379;7380;7381;7382;7383;7384;7385;7386;7387;7388;7389;7390;7391;7392;7393;7394;7395;7396;7397;7398;7399;7400;7401;7402;7403;7404;7405;7406;7407;7408;7409;7410;7411;7412;7413;7414;7415;7416;7417;7418;7419;7420;7421;7422;7423;7424;7425;7426;7427;7428;7429;7430;7626;7627;7628;7629;7630;7631;7632;7633;7634;7635;7636;8301;8302;8303;8304;8305;8306;8307;8308;8309;8310;8311;8312;8313;8314;8315;8316;8317;8318;8319;8320;8321;8322;8323;8324;8325;8326;8327;8356;8357;8358;8359;8360;8361;8362;8363;8364;8365;8366;8367;8368;8369;8370;8479;8480;8481;8482;8483;8484;8485;8486;8487;8488;8489;8490;8491;8492;8493;8494;8495;8496;8497;8498;8499;8500;8501;8502;8503;8872;8873;8874;9774;9775;9776;9777;9778;9779;9780;9781;9782;9783;9784;9785;9786;9787;9788;9789;9790;9791;9792;9793;9794;9795;9796;9797;9798;9799;9800;9801;9802;9803;9804;9805;9806;9807;9808;9809;9810;9811;9812;9813;9814;9815;9816;9817;9818;9819;9820;9821;9822;9823;9824;9825;9826;9827;9828;9829;9830;9831;9832;9833;9834;9835;9836;9837;9838;9839;9840;9841;9842;9843;9844;9845;13723;13724;13725;13726;13727;13728;13729;13730;13731;13732;13733;13734;13735;13736;13737;13738;13739;21194;21195;29690;29691;29692;29960;29961;29962;29963;29964;29965;29966;29967;29968;29969;30123;30124;30125;30126;30127;30128;30129;31017;31018;31019;31020;31021;31022;31023;31024;31025;31026;31027;31028;31353;31354;31355;31356;31357;31358;31359;31360;41624;41625;41626;41627;41628;41629;41630;57655;57656;57657;57658;57659;57660;57661;57662;57663;57664;57665;57666;57667;57668;57669;57670;57671;57672;57673;57674;57675;57676;57677;57678;57679;57680;57681;57682;57683;57684;57685;57686;63733;63734;63735;63736;63737;63738;63739;63740;63741;63742;63743;63744;63745;63746;63747;63748;63749;63750;63751;63752;63753;93426;93427;93428;93429;93430;93593;104033;104034;104035;104036;104037;104038;104039;104040;104041;104042;104043;104044;104045;104046;104047;104048;104049;104050;104051;104052;104053;106496;106497;106498;118676;118677;118678;118679;118680;119133;119134;119135;119136;124436;129990;129991;129992;129993;129994;129995;129996;129997;129998;130279;133029;133030;133031;133032;133061;133062;133063;133064;133065;133066;133067;133068;133069;133070;133071;133072;133073;133074;133075;133076;133077;133078;133079;133080;133081;133082;133083;133084;133085;133086;133087;133088;133089;133090;133091;133092;133093;133094;133095;133096;133097;133098;133099;133100;133101;133102;133103;133104;133105;133106;133107;133108;133109;133110;133111;133112;133113;133114;133115;133116;133117;133118;133119;133120;133121;133122;133123;133124;133125;133126;133127;133128;133129;133130;133131;133132;133133;133134;133135;133136;133137;133138;133139;133140;133141;133142;133143;138856;138857;138858;138859;138860;138861;138862;138863;138864;138865;138866;138867;138868;138869;138870;138871;138872;138873;138874;138875;138876;138877;138878;138879;138880;138881;138882;138883;138884;138885;138886;138887;138888;138889;138890;138891;138892;138893;138894;138895;138896;138897;138898;138899;138900;138901;138902;138903;138904;138905;138906;138907;138908;138909;138910;138911;138912;138913;138914;138915;138916;138917;138918;138919;140042;140043;140044;140045;140046;140047;144470;144471;144472;144473;144474;144475;144476;144477;144478;144479;144480;144481;144482;144483;144484;144485;144486;146961;146962;146963;147085;147086;147087;147088;147123;147124;147125;147127;147128;147252;147570;147571;147572;147573;147574;147575;147646;147647;148449;148450;148451;148452;148453;148454;148455;148456;148457;148458;148459;148460;148461;148462;148463;148464;148465;148466;148467;148468;148469;148470;148471;148472;148473;148474;148475;148476;148477;148478;148479;148480;148481;148482;148483;148484;148485;148486;148487;148488;148489;148490;148491;148492;148493;148494;148495;148496;148497;148498;148499;148500;148501;148502;148503;148504;148505;148506;148507;148508;148509;148510;148511;148512;148513;148514;148515;148516;148517;148518;148519;148520;148521;148522;148523;148524;148525;148526;148527;148528;148529;148530;148531;148532;148533;148534;148535;148536;148537;148538;148539;148540;148541;148542;148543;148544;148545;148546;148547;148548;148549;148550;148551;148552;148553;151233;151234;151235;152274;152275;152276;152277;152278;152279;152280;152281;152282;152283;152284;152285;152286;152745;152746;152747;152748;152749;152750;152751;152752;152753;152754;152755;152756;152757;152758;152759;152760;152761;152762;153416;153417;153418;153419;153420;153421;153422;153423;153424;153443;153444;153445;153446;153447;153448;153449;153450;153451;153452;153453;153454;153455;153456;153457;153458;153459;157983;157984;157985;157986;157987;157988;157989;157990;157991;157992;157993;158941;158942;158943;158944;158945;158946;163702;163703;163898;163899;163900;163901;163902;164322;164323;164324;164325;164326;164327;164328;164329;164330;164331;164332;164333;164334;164335;164336;164337;164338;164339;164340;164341;164471;164472;164473;164474;164475;164476;164477;164478;164479;164552;164553;164554;164634;164635;164636;164637;164638;164639;164640;164641;164642;164643;164644;164645;164646;164647;164648;164649;164650;164651;165193;165194;165195;165211;165212;165213;165214;165215;165216;165217;165218;165219;165220;165221;165222;165223;165322;165323;165324;165325;165326;165327;165328;165329;165330;165331;165341;165342;165343;165344;165345;165346;165347;165348;165349;165350;165351;165352;168101;168102;168103;168104;168105;168106;168107;168108;168109;168110;168111;168112;168113;168114;168115;168116;168117;168118;168731;168732;177384;177385;177386;177387;177388;177389;177390;177391;177392;177393;177394;177395;177396;177397;177398;177399;177400;177401;177402;177403;177404;177405;177406;177407;177408;177409;177410;177411;177412;177413;198372;198373;198374;198375;198376;198377;198378;198379;198380;198381;198382;198383;198384;198385;198386;198387;198388;198389;198390;198391;198392;198474;198475;198476;198477;198478;198479;198480;198481;198482;198483;198484;198485;198486;198487;198488;199502;199503;207951;207952;207953;207954;207955;207956;207957;207958;207959;207960;207961;207962;207963;207964;207965;207966;207967;207968;207969;207970;207971;207972;207973;207974;207975;207976;207977;207978;207979;207980;207981;207982;207983;207984;207985;207986;207987;207988;207989;207990;207991;207992;207993;207994;207995;207996;207997;208031;208032;208033;208034;216250;216251;216252;216253;216254;216255;216256;216257;216258;216259;216260;216261;216262;216263;216264;216265;216266;219285;219286;219287;219288;219289;219290;219291;219292;219293;219294;219295;219296;220206;220207;220208;220209;220210;220211;220212;220213;220214;220215;220216;220217;220218;220219;220220;220221;220222;220223;220224;220225;220226;220227;220228;220229;220230;220231;220232;220233;220234;220235;220236;220237;220238;220239;220240;220241;220242;220243;220244;220639;220640;220641;220642;220643;220644;220645;220646;220647;220648;220649;220650;220651;220652;220653;220654;220655;220656;220657;220658;220659;220660;220661;220662;220663;220664;220665;220666;220667;220668;220669;220670;220671;220672;220673;220674;220675;220676;220677;220678;220679;220680;220681;220682;220683;220684;220685;220686;220687;220688;220689;220690;220691;220692;220693;220694;220695;220696;220697;220698;220699;220700;220701;220702;220703;220704;220705;220706;220707;220708;220709;220710;220711;220712;220713;220714;220715;220716;220717;220718;220719;220720;220721;220722;220723;220724;220725;220726;220727;220728;220729;220730;220731;220732;220733;220734;220735;220736;220737;220738;220739;220740;220741;220742;220743;220744;220745;220746;220747;220748;220749;220750;220751;220752;220753;220754;220755;220756;220757;220758;220759;220760;220761;220762;220763;220764;220765;220766;220767;220768;220769;220770;220771;220772;220773;220774;220775;220776;220777;220778;220779;220780;220781;220782;220783;220784;220785;220786;220787;220788;220789;220790;220791;220792;220793;220794;220795;220796;220797;220798;220799;220800;220801;220802;220803;220804;220805;220806;220807;220808;220809;220810;220811;220812;220813;220814;220815;220816;220817;220818;220819;220820;220821;220822;220823;220824;220825;220826;220827;220828;220829;220830;220831;220832;220833;220834;220835;220836;220837;220838;220839;220840;220841;220842;220843;220844;220845;220846;220847;220848;220849;220850;220851;220852;220853;220854;220855;220856;220857;220858;220859;220860;220861;220862;220863;220864;220865;220866;220867;220868;220869;220870;220871;220872;220873;220874;220875;220876;220877;220878;220879;220880;220881;220882;220883;220884;220885;220886;220887;220888;220889;220890;220891;220892;220893;220894;220895;220896;220897;220898;220899;220900;220901;220902;220903;220904;220905;220906;220907;220908;220909;220910;220911;220912;220913;220914;220915;220916;220917;220918;220919;220920;220921;220922;220923;220929;220930;220931;220932;220933;220934;241341;242972;256882;256883;256884;256885;256886;257450;257451;257452;257453;257454;257455;257456;257457;257458;257459;257460;257461;257462;257463;260143;260144;260145;260146;260147;260148;260149;260150;260151;260152;260153;260154;260155;260156;260157;260158;260159;260160;260161;260162;260163;260164;260165;260166;260167;260168;260169;260173;260174;260175;260176;260177;260178;260179;260180;260181;260182;260183;260184;260185;260186;260187;260191;260192;260193;260194;260195;260196;260197;260198;260199;260200;260201;260202;260203;260204;260205;260206;260207;260208;260209;260210;260230;260231;260232;260233;260234;260235;260236;260237;260238;260279;260280;260281;260282;260283;260284;260285;260286;260287;261952;261953;261954;261955;261956;261957;261958;277249;277250;277251;277252;277253;277254;277255;277256;277257;277258;277259;277260;277261;277309;277310;277311;277312;277313;277314;277315;277316;277434;277435;277436;277437;277438;277712;279785;279786;279787;279788;279789;279790;279791;279792;279793;279794;279795;279796;279797;279798;279799;279800;279801;279802;279803;279804;279805;279806;279929;279930;279931;279932;279933;290291;290292;290293;290294;290295;290296;290297;290298;290299;290300;290301;290302;290303;290304;291775;291776;291777;291778;291779;291780;291781;291782;291783;292015;292016;292017;292018;292019;292020;292021;292022;292023;292024;292025;292026;292230;292231;292232;292233;292234;292235;292236;292237;292238;292239;292240;292241;292242;292243;292244;292245;292246;296421;296422;296423;296424;298696;298697;313729;313730;313731;313732;313733;313734;313735;313736;313737;313738;313739;313740;313741;313742;313743;313744;313745;313746;313747;313748;313749;313750;313751;313752;313753;313754;313975;313976;313977;313978;313979;313980;313981;313982;313983;313984;313985;313986;313987;313988;313989;313990;314456;314457;314458;314459;314460;314461;314462;314463;314464;314946;314947;314948;314949;314950;314951;314952;314953;314954;314959;314960;314961;314962;314963;315087;315088;315089;315090;315091;315092;315093;315094;315095;318466;318467;318468;318469;318470;318471;318472;318473;318530;322017;322018;322029;322030;322031;322032;322033;322034;322035;322036;322037;322039;322040;322041;322042;322043;322044;323476;323477;323478;323479;323480;323481;323482;323483;323484;323485;323486;323487;325638;392342;392343;392344;392345;392346;392347;415428;415429;415430;415431;415432;415433;415434;416259;416260;416261;416262;416570;416571;420770;420771;420772;420773;420774;420775;453317;454184;454185;454186;454187;472914;472915;472916;472917;472918;472919;472920;472921;472922;472923;472924;472925;472926;472927;472928;472929;472930;472931;472932;472933;472934;472935;472936;472937;472938;472939;472940;472941;472942;472943;472944;472945;472946;472947;472948;472949;472950;472951;472952;472953;472954;472955;472956;472957;472958;472959;472960;472961;472962;472963;472964;472965;472966;472967;472968;472969;472970;472971;472972;472973;472974;472975;472976;472977;472978;472979;472980;472981;472982;472983;472984;472985;472986;472987;472988;472989;472990;472991;472992;472993;472994;472995;472996;472997;472998;472999;473000;473001;473002;473003;473004;473005;473006;473007;473008;473009;473010;473011;473012;473013;473014;473015;473016;473017;473018;473019;473020;473021;473022;473023;473024;473025;473026;473027;473028;473029;473030;473031;473032;473033;473034;473035;473036;473037;473038;473039;473040;473041;473042;473043;473044;473045;473046;473047;473048;473049;473050;473051;473052;473053;473054;473055;473056;473057;473058;473059;473060;473061;473062;473063;473064;473065;473066;473067;473068;473069;473070;473071;473072;473073;473074;473075;473076;473077;473078;473079;473080;473081;473082;473083;473084;473085;473086;473087;473088;473089;473090;473091;473092;473093;473094;473095;473096;473097;473098;473099;473100;473101;473102;473103;473104;473105;473106;473107;473108;473109;473110;473111;473112;473113;473114;473115;473116;473117;473118;473119;473120;473121;473122;473123;473124;473171;473172;473173;473174;473175;473176;473177;473178;473179;473180;473181;473182;473183;473184;473185;473186;473187;473188;473189;473190;473191;473192;473193;473194;473195;473196;473197;473198;473199;473200;473201;473202;473203;473204;473205;473206;473207;473208;473209;473210;473211;473212;473213;473214;473215;473216;473217;473218;473219;473220;473221;473222;473223;473224;473225;473226;473227;473228;473229;473230;473231;473232;473233;473234;473235;473236;473237;473238;473239;473240;473241;473242;473243;473244;473245;473246;473247;473248;473249;473250;473251;473252;473253;473254;473255;473256;473257;473258;473259;473260;473261;473262;473263;473264;473265;473266;473267;473268;473269;473270;473271;473272;473273;473274;473275;473291;473292;473293;473294;473295;473296;473297;473298;473299;473300;473306;473307;473308;473309;473310;473311;473312;473313;473314;473315;473316;473317;474319;474320;474321;474322;474323;474324;474325;474326;474327;474328;474329;474330;474331;474332;474333;474334;474335;474336;474337;474338;474339;474447;474448;474449;474450;474451;474452;474453;474454;474455;474456;474457;474458;474459;474460;474461;474462;474463;474464;474465;474466;474467;474479;474480;474481;474482;474483;474484;474485;474486;474487;474488;474489;474490;474491;474492;474493;474494;474495;474496;474497;474498;474499;474500;474501;474502;474503;474504;474505;474506;474507;474508;474509;474510;474511;474512;474513;474514;474515;474516;474517;474518;474519;474520;474521;474522;474523;474524;474525;474526;474527;474528;474529;474530;474531;474532;474533;474534;474535;474536;474537;474538;474539;474540;474541;474542;474543;474544;474545;474546;474547;474548;474549;474658;474659;474660;474661;474662;474663;474664;474665;474666;474667;474668;474669;474670;474671;474672;474673;474674;474675;474676;474677;474679;474680;474681;474682;474683;474684;474685;474686;474687;474688;474689;474690;474691;474692;474693;474694;474695;474696;474697;474698;474699;474700;474701;474992;474993;474994;474995;474996;474997;474998;474999;475000;475001;475002;475741;475742;475743;475744;475745;475746;475747;475748;475749;475750;475751;475752;475753;475754;475755;475756;475757;475758;475759;475760;475761;475762;475763;475764;475765;475766;475767;475768;475769;475770;475771;475772;475773;475774;475775;475776;475777;475778;475779;475780;475781;475782;475783;475784;475785;475786;475787;475788;475789;475790;475791;475792;475793;475794;475795;475796;475797;475798;475799;475800;475801;475802;475803;475804;475805;475806;475807;475808;475809;475810;475811;475812;475813;475814;475815;475816;475817;475818;475819;475820;475821;475822;475823;475824;475825;475826;475827;475828;475829;475830;475831;475832;475833;475834;475835;475836;475837;475838;475839;475840;475841;475842;475843;475844;475845;475846;475847;475848;475849;475850;475851;475852;475853;475854;475855;475864;475865;476022;476023;476764;476765;476766;476767;476768;476769;476770;476771;476772;476837;476838;476839;476840;476841;476842;476843;476844;476845;476846;476847;476848;476849;476850;476851;476852;476853;476854;476855;476856;476857;480039;480040;480041;480042;480043;480044;480045;480046;480209;480210;480211;480212;480213;480214;480215;480216;480217;480218;480219;480220;480221;480222;480223;480224;480225;480226;480409;481465;481466;481467;481468;481469;481470;481471;481472;481473;481474;481475;481476;481477;481478;481479;481480;481481;481482;481483;481484;481485;481486;481487;481488;481489;481490;481686;481687;481688;481689;481690;481691;481692;481693;481694;481695;481696;481697;481698;481699;487331;487332;487333;487334;487335;487336;487337;487338;487339;487340;487341;487342;487343;487344;487345;487346;487347;487348;487349;487350;487351;487352;487353;487354;487355;487356;487357;487358;487359;487360;487361;487362;487363;487364;487365;487366;487367;487368;487369;487370;487371;487372;487373;487374;487375;487376;487377;487378;487379;487380;487381;487382;487383;487384;487385;487386;487387;487388;487389;487390;487391;487392;487393;487394;487395;487396;487397;487398;487399;487422;487423;487424;487425;487426;487427;487428;487429;487430;487711;487712;487713;487714;487715;487774;487775;487776;487777;487778;487779;487780;487781;487782;487783;487784;487785;487786;487787;487788;487789;495696;495697;495698;495699;495700;495701;495702;495703;495704;495705;495706;495707;495708;495709;495710;495987;495988;496383;496384;496385;496386;497937;497938;497939;497940;497941;497942;499278;499279;499280;499281;499282;499283;499976;499977;499978;499979;499980;499981;499982;499983;499984;499985;499986;499987;499988;499989;499990;499991;499992;499993;499994;499995;499996;500639;500640;500641;500642;500643;500644;500645;500646;500647;500648;500649;500650;500651;501445;501446;501447;501448;501449;501450;501451;501452;501453;501454;502013;502014;502015;502016;502017;502018;502019;502020;502021;502506;502507;502508;502509;502510;502511;502512;502513;502514;502515;502516;502517;502518;502519;502520;502521;502522;502523;502524;502525;502526;502527;502528;502635;502636;502637;502638;502639;502640;502641	7008;7013;7017;7018;7032;7036;7408;7427;7430;7633;8312;8327;8360;8364;8368;8491;8872;9788;9815;13739;21195;29690;29961;29969;30125;31019;31028;31353;41625;57677;63748;93427;93593;104042;106498;118676;119134;124436;129993;130279;133030;133062;133066;133072;133074;133094;133096;133138;133141;133142;138861;138865;138879;138894;138899;138905;138912;138916;138917;140044;140045;144482;146963;147087;147124;147127;147252;147572;147646;148449;148473;148485;148486;148494;148504;148513;148515;148546;148547;151234;152283;152750;153419;153450;157984;158943;163702;163899;164322;164324;164325;164474;164552;164554;164645;165195;165212;165218;165223;165327;165345;168107;168732;177413;198386;198478;199503;207951;207954;207973;207983;207991;208034;216257;219296;220207;220210;220234;220652;220674;220685;220687;220691;220699;220709;220722;220744;220768;220790;220822;220824;220827;220832;220842;220849;220859;220867;220873;220886;220907;220913;220932;241341;242972;256883;257462;260147;260157;260165;260174;260186;260193;260210;260231;260235;260282;260285;261958;277254;277255;277257;277259;277310;277313;277436;277712;279791;279931;290297;291776;292018;292236;296421;298697;313751;313979;313989;313990;314464;314949;314959;314962;315095;318466;318469;318530;322017;322018;322029;322034;322036;322042;323476;323482;325638;392345;415434;416259;416260;416570;420770;453317;454184;472946;472978;472995;473003;473022;473041;473049;473050;473059;473064;473071;473104;473124;473184;473192;473226;473245;473255;473270;473300;473314;474339;474454;474461;474486;474490;474549;474673;474701;475002;475742;475755;475766;475768;475778;475830;475836;475850;475865;476022;476023;476771;476857;480046;480213;480409;481490;481699;487331;487332;487335;487338;487341;487348;487353;487367;487390;487396;487399;487427;487711;487715;487778;495705;495987;496385;497942;499280;499976;499993;500641;500651;501445;501449;501452;502013;502020;502519;502638		424;425;426		1236;1418;3233
AHNAK2	Q8IVF2	sp|Q8IVF2|AHNK2_HUMAN	sp|Q8IVF2|AHNK2_HUMAN Protein AHNAK2 OS=Homo sapiens OX=9606 GN=AHNAK2 PE=1 SV=2	10	10	10	1	9.3	9.3	9.3	616.62	5795	5795	0	15.56	0	0	0	0	0	0	0	1361700	0	0	0	0	0	0	0	0	0	0	0	0	0	0	0	0	0	0	0	12712000	15126000	0	0	0	0	0	0	0	0	0	0	0	0	0	0	0	0	0	0	0	0	0	0	0	0	0	0	0	0	3488100	0	0	0	0	0	0	0	0	1	1	0	0	0	0	0	0	0	0	0	0	0	0	0	0	0	0	0	0	0	6	3	0	11				2704	24593;24594;27379;27380;27381;30656;36983;38290;45249;45756	True;True;True;True;True;True;True;True;True;True	24891;24892;27705;27706;27707;31073;37488;38812;45861;46376	214975;214976;214977;239310;239311;239312;266124;266125;318783;329600;389352;393788	260170;260171;260172;290881;290882;290883;323498;323499;389077;402084;474786;479950	260170;260172;290881;290882;290883;323498;389077;402084;474786;479950
AHSA1	O95433	sp|O95433|AHSA1_HUMAN	sp|O95433|AHSA1_HUMAN Activator of 90 kDa heat shock protein ATPase homolog 1 OS=Homo sapiens OX=9606 GN=AHSA1 PE=1 SV=1	21	21	21	1	70.4	70.4	70.4	38.274	338	338	0	323.31	34893000	14810000	11936000	498070000	66579000	14144800	261650000	366670000	353800000	207860000	195620000	230800000	215640000	338510000	364580000	440140000	548800000	292880000	307620000	428450000	540830000	263450000	61221000	309120000	417740000	133858000	459520000	342290000	359870000	172440000	83875000	28337000	17187000	201000000	71742000	70782000	116270000	120480000	122440000	139720000	135370000	129560000	150730000	181010000	172110000	237280000	256120000	213560000	148960000	159400000	160370000	103710000	57511000	85462000	242540000	215020000	270580000	94114000	97603000	88153000	6	3	2	15	6	2	17	13	14	13	14	12	13	11	13	11	10	9	17	15	15	15	7	11	14	10	14	13	18	12	345				659	644;5361;5362;5583;5584;8083;11135;12421;14755;14905;24277;25725;27330;31446;35332;41031;42742;42743;43478;45675;45676	True;True;True;True;True;True;True;True;True;True;True;True;True;True;True;True;True;True;True;True;True	648;5433;5434;5660;5661;8201;11277;12582;14935;15087;24572;26032;27655;31886;35824;41574;43306;43307;44056;46295;46296	5115;5116;5117;5118;5119;5120;5121;5122;5123;5124;5125;5126;5127;5128;5129;5130;5131;5132;5133;5134;5135;5136;5137;5138;5139;5140;5141;5142;5143;5144;5145;5146;5147;5148;5149;5150;5151;5152;5153;5154;5155;5156;5157;5158;5159;47131;47132;47133;47134;47135;47136;47137;47138;47139;47140;47141;47142;47143;47144;47145;47146;47147;47148;47149;47150;47151;47152;47153;49228;49229;49230;49231;49232;49233;49234;49235;49236;49237;49238;49239;49240;71262;71263;71264;71265;71266;71267;71268;71269;71270;71271;71272;71273;95373;95374;95375;95376;95377;95378;95379;95380;95381;95382;95383;95384;95385;95386;95387;95388;95389;95390;95391;95392;95393;95394;95395;95396;108208;108209;108210;108211;108212;108213;108214;108215;108216;108217;108218;108219;108220;108221;108222;108223;108224;108225;108226;128008;128009;128010;128011;128012;128013;128014;128015;129422;129423;129424;129425;129426;129427;129428;129429;129430;129431;129432;129433;129434;129435;129436;129437;129438;129439;129440;129441;129442;129443;129444;129445;129446;129447;212768;212769;212770;212771;212772;212773;212774;212775;212776;212777;212778;212779;212780;212781;212782;212783;212784;212785;212786;212787;212788;212789;212790;212791;225275;238890;238891;238892;238893;238894;238895;238896;238897;238898;238899;238900;238901;238902;238903;273434;273435;273436;273437;273438;273439;273440;273441;273442;273443;273444;273445;273446;273447;273448;273449;273450;273451;304306;304307;304308;304309;304310;304311;352519;367316;367317;367318;367319;367320;367321;367322;367323;367324;367325;367326;367327;367328;367329;367330;367331;367332;367333;367334;367335;367336;367337;367338;367339;367340;367341;373123;373124;373125;373126;373127;373128;373129;373130;373131;373132;373133;373134;373135;373136;373137;373138;373139;373140;373141;373142;373143;373144;373145;373146;373147;373148;373149;393006;393007;393008;393009;393010;393011;393012;393013;393014;393015;393016;393017;393018;393019;393020;393021;393022;393023;393024;393025;393026;393027;393028;393029;393030;393031;393032;393033;393034;393035;393036	6148;6149;6150;6151;6152;6153;6154;6155;6156;6157;6158;6159;6160;6161;6162;6163;6164;6165;6166;6167;6168;6169;6170;6171;6172;6173;6174;6175;6176;6177;6178;6179;6180;6181;6182;6183;6184;6185;6186;6187;6188;6189;6190;6191;6192;6193;6194;6195;6196;6197;6198;6199;6200;6201;6202;6203;6204;6205;6206;6207;6208;6209;56549;56550;56551;56552;56553;56554;56555;56556;56557;56558;56559;56560;56561;56562;56563;56564;56565;56566;56567;56568;56569;56570;56571;56572;59302;59303;59304;59305;59306;59307;59308;59309;59310;59311;59312;59313;59314;85592;85593;85594;85595;85596;85597;85598;85599;85600;85601;85602;85603;114077;114078;114079;114080;114081;114082;114083;114084;114085;114086;114087;114088;114089;114090;114091;114092;114093;114094;114095;114096;114097;114098;114099;114100;114101;114102;114103;114104;114105;114106;114107;114108;130642;130643;130644;130645;130646;130647;130648;130649;130650;130651;130652;130653;130654;130655;130656;130657;130658;130659;130660;154610;154611;154612;154613;154614;154615;154616;154617;156208;156209;156210;156211;156212;156213;156214;156215;156216;156217;156218;156219;156220;156221;156222;156223;156224;156225;156226;156227;156228;156229;156230;156231;156232;156233;156234;156235;156236;156237;156238;156239;156240;156241;156242;257504;257505;257506;257507;257508;257509;257510;257511;257512;257513;257514;257515;257516;257517;257518;257519;257520;257521;257522;257523;257524;257525;257526;257527;273159;290407;290408;290409;290410;290411;290412;290413;290414;290415;290416;290417;290418;290419;290420;332882;332883;332884;332885;332886;332887;332888;332889;332890;332891;332892;332893;332894;332895;332896;332897;332898;332899;370088;370089;370090;370091;370092;370093;430215;447903;447904;447905;447906;447907;447908;447909;447910;447911;447912;447913;447914;447915;447916;447917;447918;447919;447920;447921;447922;447923;447924;447925;447926;447927;447928;447929;454822;454823;454824;454825;454826;454827;454828;454829;454830;454831;454832;454833;454834;454835;454836;454837;454838;454839;454840;454841;454842;454843;454844;454845;454846;454847;454848;479086;479087;479088;479089;479090;479091;479092;479093;479094;479095;479096;479097;479098;479099;479100;479101;479102;479103;479104;479105;479106;479107;479108;479109;479110;479111;479112;479113;479114;479115;479116	6162;56559;56564;59302;59314;85600;114080;130642;154610;156213;257506;273159;290407;332895;370092;430215;447903;447929;454833;479086;479114
AIFM1	O95831	sp|O95831|AIFM1_HUMAN	sp|O95831|AIFM1_HUMAN Apoptosis-inducing factor 1, mitochondrial OS=Homo sapiens OX=9606 GN=AIFM1 PE=1 SV=1	2	2	2	1	5.2	5.2	5.2	66.9	613	613	0.0050063	2.7761	0	0	0	0	0	0	2354300	0	0	0	0	0	0	0	0	0	0	0	0	0	0	0	0	0	0	0	0	3409500	1320100	0	0	0	0	0	0	0	0	0	0	0	0	0	0	0	0	0	0	0	0	0	0	0	0	0	0	0	0	0	435040	0	0	0	0	0	0	0	0	0	0	0	0	0	0	0	0	0	0	0	0	0	0	0	0	0	0	0	0	1	1	0	2				692	23372;27100	True;True	23653;27424	204219;204220;236985	246670;246671;288208	246671;288208
AIMP1	Q12904	sp|Q12904|AIMP1_HUMAN	sp|Q12904|AIMP1_HUMAN Aminoacyl tRNA synthase complex-interacting multifunctional protein 1 OS=Homo sapiens OX=9606 GN=AIMP1 PE=1 SV=2	4	4	4	1	22.8	22.8	22.8	34.352	312	312	0	9.8066	0	0	0	0	0	0	0	0	3019700	0	0	0	0	0	0	0	0	0	0	0	0	10758000	0	2922100	0	0	0	8873100	5655100	2627300	0	0	0	0	0	0	0	0	0	0	0	0	0	0	0	0	0	0	0	0	0	0	0	0	0	0	0	0	1863700	0	0	0	0	0	0	0	0	0	1	0	0	0	0	0	0	0	0	0	0	0	0	2	0	1	0	0	0	2	2	1	9				1852	13721;21439;22247;44428	True;True;True;True	13888;21694;22516;45023	118816;118817;118818;187360;187361;194885;194886;381800;381801	143860;143861;143862;225921;225922;234856;234857;465825;465826	143860;225921;234857;465826
AIMP2	Q13155	sp|Q13155|AIMP2_HUMAN	sp|Q13155|AIMP2_HUMAN Aminoacyl tRNA synthase complex-interacting multifunctional protein 2 OS=Homo sapiens OX=9606 GN=AIMP2 PE=1 SV=2	9	9	9	1	36.9	36.9	36.9	35.348	320	320	0	50.426	17708000	0	3407200	10146000	9425600	10708600	83303000	44955000	50064000	36417000	29437000	16771000	20391000	23380000	54180000	39752000	23834000	29014000	30737000	17504000	31034000	106380000	43805000	102080000	21262000	6023800	17766000	119630000	58935000	37087000	24518000	0	0	8090100	7461800	24602000	21276000	13648000	15105000	18514000	16078000	14844000	13954000	15790000	24168000	34386000	24696000	28716000	10914000	9006800	9794300	33130000	20973000	31450000	23688000	0	0	29478000	19551000	20845000	3	0	1	2	2	2	7	4	6	5	4	3	4	3	6	3	2	3	4	5	4	9	5	7	2	1	1	8	5	4	115				1885	6149;7744;12681;13240;26222;37108;41078;45384;46881	True;True;True;True;True;True;True;True;True	6229;7857;12842;13406;26533;37613;41622;46000;47513	54260;54261;67954;110566;110567;110568;110569;110570;110571;110572;110573;110574;110575;110576;110577;110578;110579;110580;110581;110582;110583;110584;110585;110586;114642;114643;114644;114645;114646;114647;114648;114649;114650;230317;230318;230319;230320;230321;230322;230323;230324;230325;230326;230327;230328;230329;319591;319592;319593;319594;319595;319596;319597;319598;319599;319600;319601;319602;352937;352938;352939;352940;352941;352942;352943;352944;352945;352946;352947;352948;352949;352950;352951;352952;352953;352954;352955;352956;352957;352958;352959;352960;390610;390611;404241;404242;404243;404244;404245;404246;404247;404248;404249;404250;404251;404252;404253;404254;404255;404256;404257;404258;404259;404260;404261;404262;404263;404264;404265;404266	65127;65128;81548;134022;134023;134024;134025;134026;134027;134028;134029;134030;134031;134032;134033;134034;134035;134036;134037;134038;134039;134040;134041;134042;138793;138794;138795;138796;138797;138798;138799;138800;138801;280715;280716;280717;280718;280719;280720;280721;280722;280723;280724;280725;280726;280727;389987;389988;389989;389990;389991;389992;389993;389994;389995;389996;389997;389998;389999;430733;430734;430735;430736;430737;430738;430739;430740;430741;430742;430743;430744;430745;430746;430747;430748;430749;430750;430751;430752;430753;430754;430755;430756;430757;430758;430759;430760;476346;476347;492371;492372;492373;492374;492375;492376;492377;492378;492379;492380;492381;492382;492383;492384;492385;492386;492387;492388;492389;492390;492391;492392;492393;492394;492395;492396	65128;81548;134028;138797;280721;389991;430734;476347;492383
AIP	O00170	sp|O00170|AIP_HUMAN	sp|O00170|AIP_HUMAN AH receptor-interacting protein OS=Homo sapiens OX=9606 GN=AIP PE=1 SV=2	9	9	9	1	40.9	40.9	40.9	37.636	330	330	0	59.948	0	0	0	0	0	0	113650000	160670000	99591000	0	0	0	0	0	0	0	5457400	4445800	46021000	19791000	65711000	32820000	5611600	25330000	0	0	3561800	5119500	20475000	3016600	0	0	0	0	0	0	31752000	37380000	31117000	0	0	0	0	0	0	0	0	0	16072000	11973000	18850000	12899000	20254000	13691000	0	0	0	0	10096000	0	0	0	0	0	0	0	10	6	7	0	0	0	0	0	0	0	1	1	4	3	5	2	2	4	0	0	1	0	3	1	50				237	1663;4315;8818;9134;18227;29352;42790;46529;50620	True;True;True;True;True;True;True;True;True	1686;4370;8941;9258;18446;29690;43354;47158;51303	14075;14076;36638;36639;36640;36641;36642;36643;77836;80381;80382;159183;159184;159185;159186;255143;255144;255145;255146;255147;255148;367877;367878;367879;367880;367881;367882;367883;367884;367885;367886;367887;367888;367889;367890;367891;367892;401495;401496;401497;401498;401499;401500;401501;401502;401503;437746;437747;437748;437749	16632;16633;16634;43150;43151;43152;43153;43154;43155;93788;96740;96741;192516;192517;192518;192519;309722;309723;309724;309725;309726;309727;448564;448565;448566;448567;448568;448569;448570;448571;448572;448573;448574;448575;448576;448577;448578;448579;489145;489146;489147;489148;489149;489150;489151;489152;489153;533706;533707;533708;533709	16632;43154;93788;96740;192516;309726;448569;489151;533708
AK1	P00568	sp|P00568|KAD1_HUMAN	sp|P00568|KAD1_HUMAN Adenylate kinase isoenzyme 1 OS=Homo sapiens OX=9606 GN=AK1 PE=1 SV=3	4	4	4	1	18.6	18.6	18.6	21.635	194	194	0	11.415	2476700	0	0	3872400	2412300	0	9462000	8846000	7833200	10003000	6151300	3361600	0	0	13528000	7506400	3693800	0	0	0	0	7646400	2552600	11428000	2965000	0	10542200	9818800	9462300	5283900	0	0	0	0	0	0	3558300	3070200	3537100	3761700	3284800	2491100	0	0	0	6439000	0	0	0	0	0	3700500	0	3453300	0	0	6152200	2485200	2353300	2894800	1	0	0	2	0	0	3	2	3	4	3	3	0	0	3	3	1	0	0	0	0	2	1	4	1	0	3	3	2	2	46				719	11536;11537;19468;49649	True;True;True;True	11684;11685;19696;50317	99770;99771;99772;99773;99774;99775;99776;99777;99778;99779;99780;99781;99782;99783;99784;99785;99786;170183;170184;170185;170186;170187;170188;170189;170190;170191;170192;170193;170194;170195;170196;170197;170198;170199;427858;427859;427860;427861;427862;427863;427864;427865;427866;427867;427868	120250;120251;120252;120253;120254;120255;120256;120257;120258;120259;120260;120261;120262;120263;120264;120265;120266;205439;205440;205441;205442;205443;205444;205445;205446;205447;205448;205449;205450;205451;205452;205453;205454;205455;205456;205457;205458;520774;520775;520776;520777;520778;520779;520780;520781;520782;520783;520784	120251;120261;205455;520782
AK2	P54819	sp|P54819|KAD2_HUMAN;sp|Q9WTP6|KAD2_MOUSE	sp|P54819|KAD2_HUMAN Adenylate kinase 2, mitochondrial OS=Homo sapiens OX=9606 GN=AK2 PE=1 SV=2;sp|Q9WTP6|KAD2_MOUSE Adenylate kinase 2, mitochondrial OS=Mus musculus OX=10090 GN=Ak2 PE=1 SV=5	5;3	5;3	5;3	2	25.1	25.1	25.1	26.477	239	239;239	0	8.489	0	0	0	0	0	0	6936200	3774300	2323200	3774900	0	0	2185300	1824900	0	4649800	0	0	1478600	0	0	7628900	0	3797000	0	0	0	8475200	5902600	2180300	0	0	0	0	0	0	2255200	0	0	0	0	0	0	0	0	0	0	0	0	0	0	0	0	1612400	0	0	0	0	0	0	0	0	0	0	0	0	2	1	1	1	0	0	1	1	0	1	1	0	1	0	0	2	0	1	0	0	0	1	0	1	15				1495	2863;3156;4263;23711;31886	True;True;True;True;True	2906;3203;4317;23996;32334	24130;26888;26889;26890;26891;26892;26893;36281;36282;36283;36284;36285;36286;36287;36288;208032;277258;277259;277260;277261	28032;31568;31569;31570;31571;31572;31573;42762;42763;42764;42765;42766;42767;42768;42769;251962;337154;337155;337156;337157	28032;31568;42762;251962;337157
AK4	P27144	sp|P27144|KAD4_HUMAN	sp|P27144|KAD4_HUMAN Adenylate kinase 4, mitochondrial OS=Homo sapiens OX=9606 GN=AK4 PE=1 SV=1	3	3	3	1	17.5	17.5	17.5	25.268	223	223	0	5.3686	0	0	0	0	0	0	0	0	1798500	0	3865200	1782100	1181000	0	8016400	0	4184000	0	0	0	0	0	0	0	0	0	3113200	3258000	1828300	0	0	0	0	0	0	0	0	0	0	0	3042000	0	0	0	2978800	0	0	0	0	0	0	0	0	0	0	0	0	0	0	0	0	0	0	0	0	0	0	0	1	0	2	1	1	0	3	0	1	0	0	0	0	0	0	0	0	0	1	1	1	0	12				1068	7482;18470;38923	True;True;True	7588;18690;39452	65618;65619;161576;161577;161578;161579;161580;161581;161582;161583;161584;336078	78428;78429;195655;195656;195657;195658;195659;195660;195661;195662;195663;410613	78428;195656;410613
AK6	Q9Y3D8	sp|Q9Y3D8|KAD6_HUMAN	sp|Q9Y3D8|KAD6_HUMAN Adenylate kinase isoenzyme 6 OS=Homo sapiens OX=9606 GN=AK6 PE=1 SV=1	3	3	3	1	19.8	19.8	19.8	20.061	172	172	0	6.8664	0	0	0	0	0	0	8794100	0	0	0	7221000	7643000	0	0	0	8780800	0	0	4760200	0	0	4656700	0	3060700	6845400	0	0	8292500	0	0	0	0	0	0	0	0	0	0	0	0	0	4882600	0	0	0	0	0	0	0	0	0	0	0	0	0	0	0	0	0	0	1	0	0	0	0	0	1	0	0	0	1	2	0	0	0	1	0	0	1	0	0	1	0	1	2	0	1	1	0	0	13				4205	30334;41625;49779	True;True;True	30729;42181;50448	262887;262888;262889;262890;262891;262892;262893;262894;358023;358024;358025;358026;430175	319402;319403;319404;319405;319406;319407;319408;319409;436934;436935;436936;436937;524077	319405;436935;524077
AKAP1	Q92667	sp|Q92667|AKAP1_HUMAN	sp|Q92667|AKAP1_HUMAN A-kinase anchor protein 1, mitochondrial OS=Homo sapiens OX=9606 GN=AKAP1 PE=1 SV=1	19	19	19	1	34.7	34.7	34.7	97.34	903	903	0	41.003	0	0	0	2682800	1465000	958600	19093000	33935000	40736000	5678600	1430100	1426400	7362600	11643000	17944000	0	0	0	0	1139900	4347000	29622000	14087000	21157000	0	0	0	97884000	53256000	27853000	0	0	0	0	0	0	8170900	11264000	11018000	4397000	0	0	7846300	9196000	10120000	0	0	0	0	0	2282900	11213000	8952500	7770500	0	0	0	22498000	15169000	13417000	0	0	0	1	1	0	6	7	7	3	1	1	3	5	6	0	0	0	0	2	2	8	4	6	0	0	0	18	13	8	102				3022	776;3439;3461;7206;9145;11145;12475;14768;21510;23329;27343;35743;37610;38403;40353;45032;45033;46501;48496	True;True;True;True;True;True;True;True;True;True;True;True;True;True;True;True;True;True;True	785;3487;3510;7310;9269;11287;12636;14949;21767;23610;27669;36239;38122;38928;40889;45637;45638;47130;49151	6588;6589;6590;6591;29164;29165;29394;29395;29396;29397;63248;63249;80582;80583;80584;80585;80586;95546;95547;95548;95549;95550;95551;95552;95553;95554;95555;108662;108663;108664;108665;108666;108667;108668;108669;108670;128180;128181;128182;128183;188064;203887;203888;239025;239026;239027;239028;239029;239030;239031;239032;239033;239034;239035;239036;239037;239038;239039;307677;323486;323487;330618;330619;330620;330621;330622;330623;330624;330625;330626;330627;330628;346530;346531;346532;346533;346534;346535;387180;387181;387182;401288;401289;401290;401291;401292;401293;401294;401295;401296;401297;401298;401299;417906	7880;7881;7882;7883;34215;34216;34563;34564;34565;34566;75724;75725;97020;97021;97022;97023;97024;97025;97026;114298;114299;114300;114301;114302;114303;114304;114305;114306;114307;131124;131125;131126;131127;131128;131129;131130;131131;131132;154818;154819;154820;154821;226887;246302;246303;290551;290552;290553;290554;290555;290556;290557;290558;290559;290560;290561;290562;290563;290564;290565;290566;290567;290568;290569;290570;374109;394537;394538;403209;403210;403211;403212;403213;403214;403215;403216;403217;403218;403219;422605;422606;422607;422608;422609;422610;422611;422612;472270;472271;472272;488906;488907;488908;488909;488910;488911;488912;488913;488914;488915;488916;488917;488918;488919;508583	7881;34216;34566;75725;97024;114300;131127;154820;226887;246303;290557;374109;394538;403212;422609;472270;472271;488910;508583
AKAP11	Q9UKA4	sp|Q9UKA4|AKA11_HUMAN	sp|Q9UKA4|AKA11_HUMAN A-kinase anchor protein 11 OS=Homo sapiens OX=9606 GN=AKAP11 PE=1 SV=1	7	7	7	1	5	5	5	210.51	1901	1901	0	9.9035	0	0	0	0	0	0	1913700	2605600	3684300	0	0	0	0	0	0	0	0	0	0	0	0	2005500	1724000	1977400	0	0	0	5326200	0	1428900	0	0	0	0	0	0	0	0	0	0	0	0	0	0	0	0	0	0	0	0	0	0	0	0	0	0	0	1461500	0	0	0	0	0	0	0	0	1	0	1	0	0	0	0	0	0	0	0	0	0	0	0	2	2	1	0	0	0	3	0	1	11				4048	7088;24303;38432;39017;43903;47802;50472	True;True;True;True;True;True;True	7192;24599;38957;39546;44486;48450;51154	62461;213057;213058;330818;330819;330820;336740;376167;411842;411843;411844;436444	74874;257859;257860;403440;403441;403442;411401;458182;501467;501468;501469;532144	74874;257860;403441;411401;458182;501467;532144
AKAP12	Q02952	sp|Q02952|AKA12_HUMAN	sp|Q02952|AKA12_HUMAN A-kinase anchor protein 12 OS=Homo sapiens OX=9606 GN=AKAP12 PE=1 SV=4	12	12	12	1	11.8	11.8	11.8	191.48	1782	1782	0	31.142	24394000	9438100	4488400	0	0	0	2106500	6036300	1546100	0	0	0	0	0	6210400	0	0	0	0	0	0	0	0	0	0	0	0	26786000	24607000	28293000	16179000	10126000	6113500	0	0	0	0	6018000	0	0	0	0	0	0	8778500	0	0	0	0	0	0	0	0	0	0	0	0	8456000	9825200	7453700	7	2	2	0	0	0	1	2	1	0	0	0	0	0	3	0	0	0	0	0	0	0	0	0	0	0	0	6	6	6	36				1758	872;10777;26030;28648;29268;34606;36869;37211;40073;41723;46309;48318	True;True;True;True;True;True;True;True;True;True;True;True	881;10918;26340;28981;29605;35095;37372;37717;40609;42281;46937;48968	7316;7317;7318;7319;92830;92831;92832;228162;228163;228164;228165;228166;248925;248926;248927;254454;254455;254456;299068;317966;320314;344491;344492;344493;344494;344495;358710;358711;358712;358713;358714;399762;399763;399764;399765;399766;416299	8723;8724;8725;8726;111333;111334;111335;277130;277131;277132;277133;277134;301719;301720;301721;308697;308698;308699;363603;388165;390771;420317;420318;420319;420320;420321;437811;437812;437813;437814;437815;487172;487173;487174;487175;487176;506665	8726;111334;277130;301720;308698;363603;388165;390771;420317;437812;487174;506665
AKAP13	Q12802	sp|Q12802|AKP13_HUMAN	sp|Q12802|AKP13_HUMAN A-kinase anchor protein 13 OS=Homo sapiens OX=9606 GN=AKAP13 PE=1 SV=2	9	9	9	1	5.5	5.5	5.5	307.55	2813	2813	0	16.962	0	0	0	0	0	0	0	3041700	0	0	0	0	0	0	2158800	0	0	0	0	0	0	6139000	0	2616500	0	0	0	13728000	5324200	4986500	0	0	0	0	0	0	0	0	0	0	0	0	0	0	0	0	0	0	0	0	0	2564400	0	0	0	0	0	0	0	0	0	0	0	0	0	0	0	1	0	0	0	0	0	0	1	0	0	0	0	0	0	3	0	1	0	0	0	4	2	2	14				1840	2606;9972;11933;15661;16129;19130;26957;35815;36521	True;True;True;True;True;True;True;True;True	2641;10104;12086;15849;16324;19355;27276;36311;37023	21945;87218;87219;103919;136226;136227;139954;167191;235896;235897;235898;235899;308116;315446;315447	25534;104779;104780;125662;164315;164316;168887;202084;287015;287016;287017;287018;374585;385356;385357	25534;104780;125662;164315;168887;202084;287018;374585;385357
AKAP17A	Q02040	sp|Q02040|AK17A_HUMAN	sp|Q02040|AK17A_HUMAN A-kinase anchor protein 17A OS=Homo sapiens OX=9606 GN=AKAP17A PE=1 SV=2	3	3	3	1	5.2	5.2	5.2	80.735	695	695	0.0020801	3.2501	0	0	0	0	0	0	5657800	0	0	0	0	0	0	0	0	0	0	0	3649300	0	3666600	0	0	0	0	0	0	0	0	0	0	0	0	0	0	0	1839800	0	0	0	0	0	0	0	0	0	0	0	0	0	0	0	0	0	0	0	0	0	0	0	0	0	0	0	0	0	2	0	0	0	0	0	0	0	0	0	0	0	1	0	1	1	0	0	0	0	0	0	0	0	5				1745	4961;14904;25639	True;True;True	5028;15086;25946	43386;129421;224450;224451;224452	51541;156207;272180;272181;272182	51541;156207;272182
AKAP2	Q9Y2D5	sp|Q9Y2D5|AKAP2_HUMAN	sp|Q9Y2D5|AKAP2_HUMAN A-kinase anchor protein 2 OS=Homo sapiens OX=9606 GN=AKAP2 PE=1 SV=3	9	9	9	1	17	17	17	94.659	859	859	0	24.989	0	0	0	2718400	0	2121500	7809700	21611000	6609400	0	1948600	0	1657500	0	0	1894220	2767800	0	0	0	0	4805200	0	3893500	0	0	0	32418000	46223000	15543000	0	0	0	0	0	0	4014300	6041200	4860500	0	0	0	0	0	0	0	0	0	0	0	0	4418800	0	0	0	0	0	7450500	9490900	8280900	0	0	0	1	0	0	3	5	3	1	2	1	1	0	0	1	1	0	0	0	0	1	1	0	0	0	0	7	8	4	40				4159	2063;4284;15764;24869;29384;35493;40885;42361;50321	True;True;True;True;True;True;True;True;True	2095;4338;15953;25168;29722;35989;41427;42924;51002	17899;36445;36446;36447;36448;36449;36450;36451;36452;36453;136890;217000;217001;217002;217003;255419;255420;255421;255422;255423;255424;255425;255426;255427;255428;255429;255430;305788;351371;364600;364601;364602;364603;364604;364605;364606;435306;435307;435308;435309;435310;435311	21044;42928;42929;42930;42931;42932;42933;42934;42935;42936;165140;262411;262412;262413;262414;310275;310276;310277;310278;310279;310280;310281;310282;310283;310284;310285;310286;371855;428936;444831;444832;444833;444834;444835;444836;444837;530793;530794;530795;530796;530797;530798	21044;42932;165140;262413;310283;371855;428936;444831;530797
AKAP8	O43823	sp|O43823|AKAP8_HUMAN	sp|O43823|AKAP8_HUMAN A-kinase anchor protein 8 OS=Homo sapiens OX=9606 GN=AKAP8 PE=1 SV=1	6	6	6	1	10.7	10.7	10.7	76.107	692	692	0	14.984	0	0	0	14587000	13241000	21780000	9361800	14122000	4198700	1927700	0	0	0	0	0	0	0	0	6854000	6280100	18105000	0	0	0	3761800	0	6411200	0	0	0	0	0	0	7176800	0	0	0	3441700	0	0	0	0	0	0	0	0	0	0	0	0	0	0	0	0	0	0	0	0	0	0	0	0	0	3	0	0	2	3	2	1	0	0	0	0	0	0	0	0	2	1	2	0	0	0	1	0	1	0	0	0	18				439	20540;23027;31489;37667;39359;44834	True;True;True;True;True;True	20783;23306;31929;38179;39891;45436	179882;179883;179884;201370;273779;323870;323871;323872;339200;339201;339202;339203;339204;339205;339206;385446;385447	217447;217448;217449;242952;333271;394944;394945;394946;414258;414259;414260;414261;414262;414263;414264;469980;469981;469982	217447;242952;333271;394946;414261;469981
AKAP8L	Q9ULX6	sp|Q9ULX6|AKP8L_HUMAN	sp|Q9ULX6|AKP8L_HUMAN A-kinase anchor protein 8-like OS=Homo sapiens OX=9606 GN=AKAP8L PE=1 SV=3	7	7	7	1	13.9	13.9	13.9	71.648	646	646	0	12.622	0	0	0	0	0	0	17004000	5165100	6242400	1838500	1311300	0	0	0	4019900	1705840	0	0	5685100	0	7458700	4366100	1866700	9491200	0	0	0	3679100	0	0	0	0	0	0	0	0	0	0	0	0	0	0	0	0	0	0	0	0	2094500	0	0	1789800	0	0	0	0	0	0	0	0	0	0	0	0	0	0	4	2	2	2	1	0	0	0	2	1	0	0	2	0	3	2	1	2	0	0	0	1	0	0	25				4092	6952;20544;24354;38059;41981;44480;49333	True;True;True;True;True;True;True	7052;20787;24651;38579;42539;45077;50000	61293;61294;179925;179926;213377;213378;327171;327172;360994;360995;360996;360997;360998;360999;361000;361001;382320;382321;382322;424917;424918;424919;424920;424921;424922	73430;73431;217499;217500;258345;258346;398750;398751;440415;440416;440417;440418;440419;440420;440421;440422;466446;466447;466448;517372;517373;517374;517375;517376;517377	73431;217499;258345;398750;440415;466446;517374
AKAP9	Q99996	sp|Q99996|AKAP9_HUMAN	sp|Q99996|AKAP9_HUMAN A-kinase anchor protein 9 OS=Homo sapiens OX=9606 GN=AKAP9 PE=1 SV=4	10	10	10	1	3.3	3.3	3.3	452.98	3907	3907	0	15.026	0	0	0	0	0	0	7499800	0	0	0	0	0	0	0	0	0	0	0	0	0	0	1053300	0	0	0	0	0	13752000	930960	0	0	0	0	0	0	0	0	0	0	0	0	0	0	0	0	0	0	0	0	0	0	0	0	0	0	0	0	3773500	0	0	0	0	0	0	0	0	3	0	0	0	0	0	0	0	0	0	0	0	0	0	0	1	0	0	0	0	0	4	1	0	9				3354	979;2290;3869;6377;27734;30404;35627;38271;39077;47966	True;True;True;True;True;True;True;True;True;True	990;2323;3921;6462;28060;30804;36123;38793;39606;48614	8303;19639;19640;32765;56569;241704;263475;306813;306814;329454;337045;413126	9980;22994;22995;38609;67945;293616;320046;373076;373077;401931;411799;502894	9980;22994;38609;67945;293616;320046;373077;401931;411799;502894
AKR1A1	P14550	sp|P14550|AK1A1_HUMAN	sp|P14550|AK1A1_HUMAN Alcohol dehydrogenase [NADP(+)] OS=Homo sapiens OX=9606 GN=AKR1A1 PE=1 SV=3	3	3	3	1	11.4	11.4	11.4	36.573	325	325	0	7.1035	0	0	0	0	0	0	6717500	0	0	1332700	0	0	0	0	0	0	0	0	0	0	5812800	2397300	0	8914100	0	0	0	10599000	2456800	1081400	0	0	0	0	0	0	0	0	0	0	0	0	0	0	0	0	0	0	0	0	0	0	0	0	0	0	0	2908300	0	0	0	0	0	0	0	0	1	0	0	1	0	0	0	0	0	0	0	0	0	0	1	1	0	2	0	0	0	2	1	0	9				910	444;15176;30516	True;True;True	448;15358;30920	3596;3597;3598;131879;131880;131881;264903;264904;264905;264906	4385;4386;4387;159237;159238;159239;322141;322142;322143;322144	4385;159238;322141
AKR1B1	P15121	sp|P15121|ALDR_HUMAN;sp|C9JRZ8|AK1BF_HUMAN	sp|P15121|ALDR_HUMAN Aldose reductase OS=Homo sapiens OX=9606 GN=AKR1B1 PE=1 SV=3;sp|C9JRZ8|AK1BF_HUMAN Aldo-keto reductase family 1 member B15 OS=Homo sapiens OX=9606 GN=AKR1B15 PE=1 SV=2	2;1	2;1	2;1	2	5.4	5.4	5.4	35.853	316	316;316	0.0049925	2.7453	0	1535800	0	0	0	0	0	0	0	2224200	0	0	0	0	0	0	0	0	0	0	0	0	0	0	0	0	0	11113000	5798800	0	0	0	0	0	0	0	0	0	0	0	0	0	0	0	0	0	0	0	0	0	0	0	0	0	0	0	0	3049500	0	0	0	1	0	0	0	0	0	0	0	1	0	0	0	0	0	0	0	0	0	0	0	0	0	0	0	0	0	2	1	0	5				922	35800;43927	True;True	36296;44512	308041;376421;376422;376423;376424	374504;458457;458458;458459;458460	374504;458460
AKR7A2	O43488	sp|O43488|ARK72_HUMAN;sp|P38918|ARK73_RAT;sp|Q8NHP1|ARK74_HUMAN;sp|O95154|ARK73_HUMAN;sp|Q8CG76|ARK72_MOUSE;sp|Q8CG45|ARK72_RAT	sp|O43488|ARK72_HUMAN Aflatoxin B1 aldehyde reductase member 2 OS=Homo sapiens OX=9606 GN=AKR7A2 PE=1 SV=3	5;1;1;1;1;1	5;1;1;1;1;1	5;1;1;1;1;1	6	18.1	18.1	18.1	39.589	359	359;327;331;331;367;367	0	6.3228	0	0	0	0	0	0	3982500	0	0	0	0	0	0	0	0	0	0	0	1448700	0	3265000	767900	0	0	0	0	0	0	0	0	0	0	0	0	0	0	1295000	0	0	0	0	0	0	0	0	0	0	0	0	0	0	0	0	0	0	0	0	0	0	0	0	0	0	2	0	0	2	0	0	0	0	0	0	1	0	0	0	0	1	0	2	1	0	1	0	0	0	0	0	0	10				413	2566;9070;12189;35449;36289	True;True;True;True;True	2601;9194;12346;35944;36787	21724;21725;21726;79947;106170;106171;305278;305279;312633	25305;25306;25307;25308;96281;128353;128354;371240;371241;381009	25305;96281;128353;371240;381009
Akt1	P47196	sp|P47196|AKT1_RAT;sp|P31750|AKT1_MOUSE;sp|P31749|AKT1_HUMAN	sp|P47196|AKT1_RAT RAC-alpha serine/threonine-protein kinase OS=Rattus norvegicus OX=10116 GN=Akt1 PE=1 SV=1;sp|P31750|AKT1_MOUSE RAC-alpha serine/threonine-protein kinase OS=Mus musculus OX=10090 GN=Akt1 PE=1 SV=2;sp|P31749|AKT1_HUMAN RAC-alpha serine/thr	1;1;1	1;1;1	1;1;1	3	3.5	3.5	3.5	55.735	480	480;480;480	0	4.1182	0	0	0	0	0	0	0	0	0	0	0	0	0	0	0	0	0	0	0	0	0	0	0	12201000	0	0	0	0	0	0	0	0	0	0	0	0	0	0	0	0	0	0	0	0	0	0	0	0	0	0	0	0	0	5180200	0	0	0	0	0	0	0	0	0	0	0	0	0	0	0	0	0	0	0	0	0	0	0	0	0	0	0	0	0	1	0	0	0	0	0	0	1				1138	13630	TRUE	13797	118064	142845	142845
AKT1S1	Q96B36	sp|Q96B36|AKTS1_HUMAN	sp|Q96B36|AKTS1_HUMAN Proline-rich AKT1 substrate 1 OS=Homo sapiens OX=9606 GN=AKT1S1 PE=1 SV=1	2	2	2	1	12.9	12.9	12.9	27.383	256	256	0	8.8007	0	0	0	4253500	0	0	3415800	3589000	2444300	0	0	0	0	0	0	0	6999600	0	0	0	0	0	0	0	0	0	0	0	0	0	0	0	0	0	0	0	0	0	962200	0	0	0	0	0	0	0	0	0	0	0	0	0	0	0	0	0	0	0	0	0	0	0	0	1	0	0	1	1	1	0	0	0	0	0	0	0	1	0	0	0	0	0	0	0	0	0	0	0	0	0	5				3094	3612;7904	True;True	3661;8021	30700;30701;30702;69684;69685	36252;36253;36254;83825;83826	36254;83825
AKT2	P31751	sp|P31751|AKT2_HUMAN	sp|P31751|AKT2_HUMAN RAC-beta serine/threonine-protein kinase OS=Homo sapiens OX=9606 GN=AKT2 PE=1 SV=2	4	4	4	1	11.2	11.2	11.2	55.768	481	481	0	7.2174	0	0	0	0	0	0	0	0	0	0	0	0	0	0	0	0	0	0	0	0	0	15341000	0	1398200	0	0	0	5807100	0	0	0	0	0	0	0	0	0	0	0	0	0	0	0	0	0	0	0	0	0	0	0	6408500	0	0	0	0	0	0	0	0	0	0	0	0	0	0	0	0	0	0	0	0	0	0	0	0	0	0	0	0	0	3	0	1	0	0	0	1	0	0	5				1139	13631;37233;41902;42223	True;True;True;True	13798;37739;42460;42786	118065;118066;320483;360348;363224	142846;142847;390949;439739;443186	142847;390949;439739;443186
ALAS1	P13196	sp|P13196|HEM1_HUMAN	sp|P13196|HEM1_HUMAN 5-aminolevulinate synthase, nonspecific, mitochondrial OS=Homo sapiens OX=9606 GN=ALAS1 PE=1 SV=2	12	12	12	1	26.4	26.4	26.4	70.58	640	640	0	21.738	0	0	0	0	0	0	6341900	0	0	0	0	0	0	0	0	0	0	0	0	0	0	21365000	3326600	24683000	0	0	0	31245000	9957400	0	0	0	0	0	0	0	0	0	0	0	0	0	0	0	0	0	0	0	0	0	0	8658100	0	7229800	0	0	0	9142300	6229500	0	0	0	0	0	0	0	2	0	0	0	0	0	0	0	0	0	0	0	0	0	0	5	0	6	0	0	0	7	5	1	26				893	2661;11307;17693;30424;31395;32850;36422;40944;41537;44999;47540;47754	True;True;True;True;True;True;True;True;True;True;True;True	2696;11454;17903;30825;31834;33318;36922;41486;42090;45604;48188;48402	22434;22435;97901;97902;154101;154102;154103;154104;263647;273025;273026;285080;285081;314780;314781;351779;351780;351781;351782;351783;357332;357333;386999;387000;387001;409753;409754;409755;411409	26153;26154;117970;117971;186450;186451;186452;186453;320245;332437;332438;332439;346366;346367;384593;384594;429405;429406;429407;429408;429409;436158;436159;472073;472074;472075;499046;499047;499048;500829	26154;117971;186452;320245;332438;346366;384594;429407;436158;472075;499047;500829
ALDH16A1	Q8IZ83	sp|Q8IZ83|A16A1_HUMAN	sp|Q8IZ83|A16A1_HUMAN Aldehyde dehydrogenase family 16 member A1 OS=Homo sapiens OX=9606 GN=ALDH16A1 PE=1 SV=2	2	2	2	1	3.7	3.7	3.7	85.126	802	802	0.0013305	3.5051	0	0	0	0	0	0	0	0	0	0	0	0	0	0	0	0	0	0	0	0	0	0	0	0	0	0	0	1698800	0	0	0	0	0	0	0	0	0	0	0	0	0	0	0	0	0	0	0	0	0	0	0	0	0	0	0	0	0	466150	0	0	0	0	0	0	0	0	0	0	0	0	0	0	0	0	0	0	0	0	0	0	0	0	0	0	0	0	0	1	1	0	2				2759	4455;47400	True;True	4511;48048	37712;408723	44344;497946	44344;497946
ALDH18A1	P54886	sp|P54886|P5CS_HUMAN	sp|P54886|P5CS_HUMAN Delta-1-pyrroline-5-carboxylate synthase OS=Homo sapiens OX=9606 GN=ALDH18A1 PE=1 SV=2	37	37	37	1	54.2	54.2	54.2	87.301	795	795	0	323.31	129850000	62047000	42781000	99164000	39888000	34539600	325040000	282450000	247760000	322480000	443440000	354440000	126540000	194640000	294640000	350160000	265480000	228360000	386460000	204870000	291380000	205600000	65188000	224000000	388120000	14922600	187788000	659500000	373410000	223320000	157640000	122050000	80558000	76740000	30759000	25369000	104470000	89530000	83964000	169730000	181240000	157220000	92839000	116410000	158790000	197224000	182666000	170042000	121310000	74966000	85800000	84826000	62264000	74816000	252520000	24384000	195854000	155290000	110580000	104830000	19	10	10	13	8	6	26	23	25	31	34	29	17	22	26	20	17	15	30	20	20	19	11	23	21	3	11	34	29	24	596				1496	342;991;992;4710;6354;8211;8212;8594;10151;10225;11892;12296;13979;14922;14923;15004;19916;23382;23596;23962;25383;25679;27281;28115;28409;30156;30275;31993;33639;41040;41840;43330;45829;45895;47723;47724;49921	True;True;True;True;True;True;True;True;True;True;True;True;True;True;True;True;True;True;True;True;True;True;True;True;True;True;True;True;True;True;True;True;True;True;True;True;True	343;1002;1003;4773;6439;8329;8330;8715;10283;10359;12045;12455;14150;15104;15105;15186;20150;23663;23880;24253;25686;25986;27605;28445;28739;30538;30664;32441;34119;41583;42398;43907;46450;46517;48371;48372;50590	2717;2718;2719;2720;2721;2722;2723;2724;2725;2726;2727;8383;8384;8385;8386;8387;8388;8389;8390;8391;8392;8393;8394;8395;8396;8397;8398;8399;8400;8401;8402;8403;8404;8405;8406;8407;8408;8409;8410;8411;8412;8413;8414;8415;8416;8417;8418;8419;8420;8421;8422;41614;41615;41616;41617;41618;56339;56340;56341;56342;56343;56344;56345;56346;56347;56348;56349;56350;56351;56352;56353;56354;56355;72226;72227;72228;72229;72230;72231;72232;72233;72234;72235;72236;72237;72238;72239;72240;72241;72242;72243;72244;72245;72246;72247;72248;72249;72250;72251;72252;72253;72254;72255;72256;72257;72258;72259;72260;72261;72262;76177;76178;76179;76180;76181;76182;76183;76184;76185;76186;76187;76188;76189;76190;76191;76192;76193;76194;76195;76196;76197;76198;88503;88504;88505;88506;88507;88508;88509;88510;88511;88512;88513;88514;88515;88516;88517;88518;88519;88520;88521;88522;88523;88524;88525;88526;88527;88528;88529;88530;88531;88968;88969;88970;88971;88972;88973;103478;103479;103480;103481;103482;103483;103484;103485;103486;103487;103488;103489;103490;103491;103492;103493;107235;107236;107237;107238;107239;107240;107241;121246;121247;121248;121249;121250;121251;121252;121253;121254;121255;121256;121257;121258;121259;121260;121261;121262;121263;121264;129594;129595;129596;129597;129598;129599;129600;129601;129602;129603;129604;129605;129606;129607;129608;129609;129610;130522;130523;130524;130525;130526;130527;130528;130529;130530;130531;130532;130533;130534;130535;130536;130537;130538;130539;130540;130541;130542;130543;130544;130545;130546;130547;130548;130549;130550;130551;130552;130553;130554;130555;174403;174404;174405;174406;174407;174408;174409;174410;174411;174412;204303;204304;204305;204306;204307;204308;204309;204310;204311;204312;204313;204314;204315;204316;204317;204318;204319;207141;207142;207143;207144;207145;207146;207147;207148;210152;210153;210154;210155;210156;210157;210158;210159;210160;210161;210162;210163;210164;210165;210166;210167;210168;210169;210170;210171;210172;210173;210174;210175;210176;210177;210178;210179;210180;222047;222048;222049;222050;222051;222052;222053;222054;222055;222056;222057;222058;222059;222060;222061;222062;222063;222064;222065;224912;224913;224914;224915;224916;224917;224918;224919;224920;224921;224922;238458;238459;238460;238461;238462;238463;238464;238465;238466;238467;238468;238469;238470;238471;238472;238473;238474;238475;238476;238477;238478;238479;238480;238481;238482;238483;238484;238485;244818;244819;244820;244821;244822;244823;244824;244825;244826;244827;244828;244829;244830;244831;244832;244833;244834;244835;244836;244837;244838;244839;244840;244841;244842;244843;244844;244845;244846;244847;244848;244849;244850;244851;244852;244853;244854;244855;246979;261529;261530;261531;261532;261533;261534;261535;261536;261537;261538;261539;261540;261541;261542;262420;262421;262422;262423;277875;277876;277877;277878;277879;277880;277881;277882;277883;277884;277885;277886;277887;277888;277889;291251;291252;291253;291254;291255;291256;291257;291258;291259;352583;359892;359893;359894;372151;372152;372153;372154;372155;372156;372157;372158;372159;372160;372161;372162;372163;372164;372165;372166;372167;394420;394421;394422;394423;394424;394425;394426;394427;394428;394429;394430;394431;394432;394433;394434;394983;394984;394985;394986;394987;394988;394989;394990;394991;394992;394993;394994;394995;394996;394997;394998;394999;395000;395001;395002;395003;395004;411128;411129;411130;411131;411132;411133;411134;411135;411136;411137;411138;411139;411140;411141;411142;411143;411144;411145;411146;411147;411148;411149;411150;411151;411152;411153;411154;411155;411156;411157;411158;411159;411160;411161;411162;411163;411164;411165;411166;411167;411168;411169;411170;411171;411172;411173;411174;411175;411176;411177;411178;411179;431235;431236	3114;3115;3116;3117;3118;3119;3120;3121;3122;3123;3124;10064;10065;10066;10067;10068;10069;10070;10071;10072;10073;10074;10075;10076;10077;10078;10079;10080;10081;10082;10083;10084;10085;10086;10087;10088;10089;10090;10091;10092;10093;10094;10095;10096;10097;10098;10099;10100;10101;10102;10103;49456;49457;49458;49459;49460;67690;67691;67692;67693;67694;67695;67696;67697;67698;67699;67700;67701;67702;67703;67704;67705;67706;67707;86630;86631;86632;86633;86634;86635;86636;86637;86638;86639;86640;86641;86642;86643;86644;86645;86646;86647;86648;86649;86650;86651;86652;86653;86654;86655;86656;86657;86658;86659;86660;86661;86662;86663;86664;86665;86666;91979;91980;91981;91982;91983;91984;91985;91986;91987;91988;91989;91990;91991;91992;91993;91994;91995;91996;91997;91998;91999;92000;106171;106172;106173;106174;106175;106176;106177;106178;106179;106180;106181;106182;106183;106184;106185;106186;106187;106188;106189;106190;106191;106192;106193;106194;106195;106196;106197;106198;106199;106200;106201;106202;106203;106204;106205;106206;106207;106685;106686;106687;106688;106689;106690;125120;125121;125122;125123;125124;125125;125126;125127;125128;125129;125130;125131;125132;125133;125134;125135;129565;129566;129567;129568;129569;129570;129571;129572;146716;146717;146718;146719;146720;146721;146722;146723;146724;146725;146726;146727;146728;146729;146730;146731;146732;146733;146734;156423;156424;156425;156426;156427;156428;156429;156430;156431;156432;156433;156434;156435;156436;156437;156438;156439;156440;157536;157537;157538;157539;157540;157541;157542;157543;157544;157545;157546;157547;157548;157549;157550;157551;157552;157553;157554;157555;157556;157557;157558;157559;157560;157561;157562;157563;157564;157565;157566;157567;157568;157569;157570;157571;157572;157573;210341;210342;210343;210344;210345;210346;210347;210348;210349;210350;246763;246764;246765;246766;246767;246768;246769;246770;246771;246772;246773;246774;246775;246776;246777;246778;246779;246780;246781;250946;250947;250948;250949;250950;250951;250952;250953;250954;254317;254318;254319;254320;254321;254322;254323;254324;254325;254326;254327;254328;254329;254330;254331;254332;254333;254334;254335;254336;254337;254338;254339;254340;254341;254342;254343;254344;254345;269238;269239;269240;269241;269242;269243;269244;269245;269246;269247;269248;269249;269250;269251;269252;269253;269254;269255;269256;272705;272706;272707;272708;272709;272710;272711;272712;272713;272714;272715;289948;289949;289950;289951;289952;289953;289954;289955;289956;289957;289958;289959;289960;289961;289962;289963;289964;289965;289966;289967;289968;289969;289970;289971;289972;289973;289974;289975;289976;289977;289978;289979;289980;289981;289982;289983;297089;297090;297091;297092;297093;297094;297095;297096;297097;297098;297099;297100;297101;297102;297103;297104;297105;297106;297107;297108;297109;297110;297111;297112;297113;297114;297115;297116;297117;297118;297119;297120;297121;297122;297123;297124;297125;297126;297127;297128;297129;297130;297131;297132;299364;317741;317742;317743;317744;317745;317746;317747;317748;317749;317750;317751;317752;317753;317754;318724;318725;318726;318727;337811;337812;337813;337814;337815;337816;337817;337818;337819;337820;337821;337822;337823;337824;337825;353454;353455;353456;353457;353458;353459;353460;353461;353462;430293;439228;439229;439230;453755;453756;453757;453758;453759;453760;453761;453762;453763;453764;453765;453766;453767;453768;453769;453770;453771;480710;480711;480712;480713;480714;480715;480716;480717;480718;480719;480720;480721;480722;480723;480724;481311;481312;481313;481314;481315;481316;481317;481318;481319;481320;481321;481322;481323;481324;481325;481326;481327;481328;481329;481330;481331;481332;500529;500530;500531;500532;500533;500534;500535;500536;500537;500538;500539;500540;500541;500542;500543;500544;500545;500546;500547;500548;500549;500550;500551;500552;500553;500554;500555;500556;500557;500558;500559;500560;500561;500562;500563;500564;500565;500566;500567;500568;500569;500570;500571;500572;500573;500574;500575;500576;500577;500578;500579;500580;500581;500582;500583;500584;500585;500586;500587;500588;500589;500590;525248;525249	3114;10066;10081;49459;67693;86636;86662;91995;106173;106689;125123;129569;146724;156439;156440;157550;210343;246772;250946;254331;269256;272715;289966;297119;299364;317744;318726;337811;353456;430293;439228;453761;480717;481319;500552;500590;525248
ALDH1A2	O94788	sp|O94788|AL1A2_HUMAN;sp|P15437|AL1A1_HORSE;sp|P47895|AL1A3_HUMAN;sp|P40108|ALDH_DAVTA;sp|P00352|AL1A1_HUMAN	sp|O94788|AL1A2_HUMAN Retinal dehydrogenase 2 OS=Homo sapiens OX=9606 GN=ALDH1A2 PE=1 SV=3	12;2;2;1;1	11;1;1;0;0	11;1;1;0;0	5	31.5	29.9	29.9	56.723	518	518;501;512;496;501	0	35.045	0	0	0	33692000	1564340	1793700	17289000	6406800	17117000	11108000	26031000	18073000	19919000	14665000	31715000	31008000	37768000	12388600	3957900	1782000	3067400	37233000	3667400	52825000	11976400	0	22516000	33251000	17543000	18895000	0	0	0	13070000	0	4120800	8096300	0	8304600	7006800	9260400	11691000	10173000	10861000	14598000	21198000	17451000	17888800	4474300	0	0	11814000	0	14273000	18066000	0	19952200	8910100	7456000	9677000	0	0	0	5	0	1	2	1	3	2	5	3	3	1	4	3	4	2	1	1	1	3	1	4	3	0	3	3	3	3	65				602	775;10195;18384;18410;19017;19855;23651;23739;43054;45636;48050;48321	True;True;True;True;True;True;True;True;True;True;False;True	784;10329;18604;18630;19242;20087;23936;24024;43621;46256;48698;48971	6572;6573;6574;6575;6576;6577;6578;6579;6580;6581;6582;6583;6584;6585;6586;6587;88787;160634;160635;160636;160637;160638;160639;160640;160641;160932;160933;160934;166265;166266;166267;166268;166269;173738;173739;173740;173741;173742;173743;173744;173745;173746;173747;173748;173749;173750;173751;173752;173753;173754;173755;173756;173757;173758;173759;207607;208175;208176;370128;392726;413735;413736;413737;413738;413739;413740;413741;413742;416306;416307;416308;416309;416310;416311;416312;416313;416314;416315;416316	7864;7865;7866;7867;7868;7869;7870;7871;7872;7873;7874;7875;7876;7877;7878;7879;106480;194403;194404;194405;194406;194407;194408;194409;194410;194811;194812;194813;201068;201069;201070;201071;201072;209607;209608;209609;209610;209611;209612;209613;209614;209615;209616;209617;209618;209619;209620;209621;209622;209623;209624;209625;209626;209627;209628;251478;252109;252110;451188;478761;503585;503586;503587;503588;503589;503590;503591;503592;506672;506673;506674;506675;506676;506677;506678;506679;506680;506681;506682	7877;106480;194403;194813;201070;209623;251478;252109;451188;478761;503586;506672
ALDH1B1	P30837	sp|P30837|AL1B1_HUMAN	sp|P30837|AL1B1_HUMAN Aldehyde dehydrogenase X, mitochondrial OS=Homo sapiens OX=9606 GN=ALDH1B1 PE=1 SV=3	15	15	14	1	33.1	33.1	31.5	57.206	517	517	0	79.653	17793000	5273000	6082800	11952000	0	0	50061000	38965000	19708000	70791000	61073000	35997000	11588000	12815000	8673000	30734000	25394000	25976000	52599000	18016000	20261000	11213000	1082000	9817000	15221000	0	14561000	49822000	47282000	38461000	14507000	5907700	7882900	6958200	0	0	14697000	10779000	8080700	35943000	29317000	19669000	7740400	6500900	6609800	25074000	20994000	26982000	14188000	9018500	9136500	6746500	0	6685800	15668400	0	12346000	13124000	13413000	13277000	4	2	2	4	0	0	8	7	4	13	9	7	2	2	2	4	3	3	7	3	5	3	1	2	2	1	3	6	8	9	126				1129	8498;14312;18411;23250;23380;23869;26657;41937;41938;41973;44711;44726;45841;46620;48050	True;True;True;True;True;True;True;True;True;True;True;True;True;True;True	8619;14488;18631;23531;23661;24156;26972;42495;42496;42531;45311;45326;46463;47250;48698	75540;123968;160935;160936;160937;160938;160939;160940;160941;160942;160943;160944;160945;160946;160947;160948;203309;203310;203311;203312;204297;209286;209287;209288;209289;209290;209291;209292;209293;209294;209295;233593;233594;360584;360585;360586;360587;360588;360589;360590;360591;360592;360593;360594;360595;360596;360597;360598;360599;360600;360947;360948;360949;360950;360951;360952;360953;360954;360955;360956;360957;360958;360959;360960;360961;360962;360963;384351;384352;384353;384354;384355;384356;384357;384358;384359;384360;384361;384362;384363;384364;384365;384366;384367;384368;384369;384370;384371;384372;384373;384374;384499;384500;384501;384502;394522;394523;394524;394525;394526;394527;394528;394529;402339;402340;402341;402342;402343;402344;402345;402346;402347;402348;402349;402350;402351;413735;413736;413737;413738;413739;413740;413741;413742	91263;149879;194814;194815;194816;194817;194818;194819;194820;194821;194822;194823;194824;194825;194826;194827;245630;245631;245632;245633;246757;253336;253337;253338;253339;253340;253341;253342;253343;253344;253345;253346;284451;284452;439995;439996;439997;439998;439999;440000;440001;440002;440003;440004;440005;440006;440007;440008;440009;440010;440011;440012;440368;440369;440370;440371;440372;440373;440374;440375;440376;440377;440378;440379;440380;440381;440382;440383;440384;468793;468794;468795;468796;468797;468798;468799;468800;468801;468802;468803;468804;468805;468806;468807;468808;468809;468810;468811;468812;468813;468814;468815;468816;468817;468945;468946;468947;468948;480822;480823;480824;480825;480826;480827;480828;480829;490127;490128;490129;490130;490131;490132;490133;490134;490135;490136;490137;490138;490139;503585;503586;503587;503588;503589;503590;503591;503592	91263;149879;194815;245632;246757;253341;284451;439995;440011;440373;468804;468945;480829;490132;503586
ALDH3A2	P51648	sp|P51648|AL3A2_HUMAN;sp|P48448|AL3B2_HUMAN;sp|P30838|AL3A1_HUMAN;sp|P43353|AL3B1_HUMAN	sp|P51648|AL3A2_HUMAN Fatty aldehyde dehydrogenase OS=Homo sapiens OX=9606 GN=ALDH3A2 PE=1 SV=1	17;1;1;1	17;1;1;1	17;1;1;1	4	37.5	37.5	37.5	54.847	485	485;385;453;468	0	123.97	0	1042500	1087300	5551100	6063200	6869100	309100000	553440000	285190000	27684000	49972000	54083000	5519500	11999000	14801000	191108000	450720000	283120000	9966600	2895800	31135000	148400000	91428000	151700000	0	0	4579800	158250000	155380000	145570000	0	0	0	3333000	4051100	6734100	84798000	153030000	107020000	22794000	35196000	36724000	5373500	12143000	6982500	133556000	249560000	221880000	6460800	1387100	14190000	59131000	55882000	62939000	0	0	0	40873000	52691000	60081000	0	1	0	4	3	3	21	23	22	7	9	10	4	4	3	15	21	19	4	2	7	16	15	15	0	0	1	10	12	11	262				1426	8763;8764;9422;9506;11990;17611;17941;18380;20097;21357;27946;27947;32977;35141;39467;47050;49714	True;True;True;True;True;True;True;True;True;True;True;True;True;True;True;True;True	8885;8886;9549;9635;12145;17819;18154;18600;20333;21610;28274;28275;33445;35633;40002;47689;47690;50383	77410;77411;77412;77413;77414;77415;77416;77417;77418;77419;77420;77421;77422;77423;77424;77425;82979;82980;82981;83649;83650;83651;83652;83653;83654;83655;83656;83657;83658;83659;83660;104432;104433;104434;104435;104436;104437;104438;104439;104440;152768;152769;152770;152771;152772;152773;152774;152775;152776;152777;152778;152779;152780;152781;152782;152783;152784;152785;152786;152787;152788;152789;152790;152791;152792;152793;152794;152795;152796;152797;152798;152799;152800;152801;152802;152803;152804;152805;152806;152807;152808;152809;156369;156370;156371;156372;156373;156374;156375;156376;156377;156378;156379;156380;156381;156382;156383;156384;156385;156386;156387;160590;160591;160592;160593;160594;160595;160596;160597;160598;160599;160600;160601;160602;160603;160604;160605;160606;175925;175926;175927;175928;186589;186590;186591;186592;186593;186594;186595;186596;186597;186598;186599;186600;186601;186602;243442;243443;243444;243445;243446;243447;243448;243449;243450;243451;243452;243453;243454;243455;243456;243457;243458;243459;243460;243461;243462;243463;243464;243465;286044;286045;286046;286047;286048;286049;286050;286051;286052;286053;286054;286055;286056;286057;286058;286059;286060;286061;286062;286063;302729;302730;302731;302732;302733;302734;302735;302736;340052;340053;340054;340055;340056;340057;340058;340059;340060;340061;340062;340063;340064;340065;340066;340067;340068;340069;340070;340071;340072;405595;405596;405597;405598;405599;405600;405601;405602;405603;405604;405605;405606;405607;405608;405609;405610;405611;405612;405613;405614;428440;428441;428442;428443;428444;428445;428446;428447;428448;428449;428450;428451;428452;428453;428454;428455;428456;428457	93324;93325;93326;93327;93328;93329;93330;93331;93332;93333;93334;93335;93336;93337;93338;93339;99758;99759;99760;100787;100788;100789;100790;100791;100792;100793;100794;100795;100796;100797;100798;100799;100800;126276;126277;126278;126279;126280;126281;126282;126283;126284;126285;183894;183895;183896;183897;183898;183899;183900;183901;183902;183903;183904;183905;183906;183907;183908;183909;183910;183911;183912;183913;183914;183915;183916;183917;183918;183919;183920;183921;183922;183923;183924;183925;183926;183927;183928;183929;183930;183931;183932;183933;183934;183935;189178;189179;189180;189181;189182;189183;189184;189185;189186;189187;189188;189189;189190;189191;189192;189193;189194;189195;189196;189197;194356;194357;194358;194359;194360;194361;194362;194363;194364;194365;194366;194367;194368;194369;194370;194371;194372;212039;212040;212041;212042;225033;225034;225035;225036;225037;225038;225039;225040;225041;225042;225043;225044;225045;225046;295568;295569;295570;295571;295572;295573;295574;295575;295576;295577;295578;295579;295580;295581;295582;295583;295584;295585;295586;295587;295588;295589;295590;295591;347463;347464;347465;347466;347467;347468;347469;347470;347471;347472;347473;347474;347475;347476;347477;347478;347479;347480;347481;347482;347483;347484;347485;347486;347487;347488;347489;347490;347491;367874;367875;367876;367877;367878;367879;367880;367881;415265;415266;415267;415268;415269;415270;415271;415272;415273;415274;415275;415276;415277;415278;415279;415280;415281;415282;415283;415284;415285;415286;415287;415288;415289;415290;494106;494107;494108;494109;494110;494111;494112;494113;494114;494115;494116;494117;494118;494119;494120;494121;494122;494123;494124;494125;521456;521457;521458;521459;521460;521461;521462;521463;521464;521465;521466;521467;521468;521469;521470;521471;521472;521473;521474;521475;521476;521477;521478;521479	93325;93330;99760;100798;126284;183910;189190;194363;212039;225034;295572;295582;347465;367876;415275;494111;521456		339		328
ALDH7A1	P49419	sp|P49419|AL7A1_HUMAN;sp|Q64057|AL7A1_RAT	sp|P49419|AL7A1_HUMAN Alpha-aminoadipic semialdehyde dehydrogenase OS=Homo sapiens OX=9606 GN=ALDH7A1 PE=1 SV=5	10;2	10;2	10;2	2	25.6	25.6	25.6	58.486	539	539;539	0	19.45	0	0	0	5231000	1782100	2202300	31499000	11390000	8169500	1836300	2210500	1652100	0	1829100	2889100	0	0	0	8152700	4285900	7694400	10610000	2165600	4655500	5001000	0	14937000	17415000	14128000	9424500	0	0	0	2617100	0	2117100	6305600	4191400	4324400	0	0	0	0	0	0	0	0	0	3707600	3049000	3588200	4567200	0	3456100	0	0	11707400	3799400	2935700	3094700	0	0	0	2	1	0	6	2	3	0	1	1	0	1	1	0	0	0	3	1	2	3	1	2	1	0	3	4	3	4	45				1354	9786;13833;14246;21425;30179;33688;35459;36193;45842;47151	True;True;True;True;True;True;True;True;True;True	9917;14001;14421;21680;30561;34168;35954;36691;46464;47794	85756;85757;85758;85759;119836;119837;119838;119839;119840;119841;119842;119843;119844;119845;119846;119847;119848;123328;123329;123330;123331;123332;123333;123334;123335;123336;123337;123338;123339;123340;123341;187239;187240;187241;187242;261664;261665;261666;261667;261668;261669;291683;305330;311873;394530;394531;406515;406516;406517;406518	103162;103163;103164;103165;145074;145075;145076;145077;145078;145079;145080;145081;145082;145083;145084;145085;145086;149138;149139;149140;149141;149142;149143;149144;149145;149146;149147;149148;149149;149150;149151;225780;225781;225782;225783;317880;317881;317882;317883;317884;317885;353956;371298;380157;480830;480831;495137;495138;495139;495140	103162;145082;149142;225780;317883;353956;371298;380157;480831;495138
ALDH9A1	P49189	sp|P49189|AL9A1_HUMAN;sp|Q9JLJ3|AL9A1_RAT	sp|P49189|AL9A1_HUMAN 4-trimethylaminobutyraldehyde dehydrogenase OS=Homo sapiens OX=9606 GN=ALDH9A1 PE=1 SV=3	10;3	10;3	8;1	2	24.3	24.3	19.4	53.801	494	494;494	0	15.57	0	0	851680	0	0	0	20081000	10730000	7541200	0	0	0	0	0	0	0	0	0	0	0	0	5037800	1848000	0	0	0	0	5129400	2006000	0	0	0	0	0	0	0	4933600	3720200	4074000	0	0	0	0	0	0	0	0	0	0	0	0	0	0	0	0	0	0	0	0	0	0	0	1	0	0	0	6	4	3	0	0	0	1	0	0	0	0	0	0	0	0	2	1	0	0	0	0	2	0	0	20				1345	9288;11496;14876;30097;40520;45409;46048;46437;47709;48036	True;True;True;True;True;True;True;True;True;True	9414;11644;15057;30474;41058;46025;46672;47066;48357;48684	81907;81908;81909;81910;99520;129146;129147;261045;261046;347952;390732;390733;390734;397368;397369;397370;397371;400825;400826;410983;413607	98538;98539;98540;98541;119961;155899;155900;317197;317198;424417;476478;476479;476480;484481;484482;484483;484484;488359;488360;500381;503456	98538;119961;155899;317197;424417;476478;484483;488359;500381;503456
ALDOA	P04075	sp|P04075|ALDOA_HUMAN;sp|A5A6I5|ALDOA_PANTR;sp|P00883|ALDOA_RABIT	sp|P04075|ALDOA_HUMAN Fructose-bisphosphate aldolase A OS=Homo sapiens OX=9606 GN=ALDOA PE=1 SV=2;sp|A5A6I5|ALDOA_PANTR Fructose-bisphosphate aldolase A OS=Pan troglodytes OX=9598 GN=ALDOA PE=2 SV=1;sp|P00883|ALDOA_RABIT Fructose-bisphosphate aldolase A OS	20;18;16	20;18;16	17;16;13	3	70.3	70.3	57.4	39.42	364	364;364;364	0	180.72	36835000	21157000	990190	127980000	83060000	135535000	337300000	77135000	27893000	145280000	0	37290000	126430000	73700000	146590000	222900000	66568000	75516000	86866000	17646000	34840000	351620000	95771000	235370000	86792000	11927200	119666000	260660000	166760000	93379000	50355000	20813000	0	53170000	34445000	72832000	116840000	28430000	21327000	67843000	0	28697000	67192000	39148000	41697000	128126000	55116000	65640000	31352000	12530000	16969000	137650000	60388000	99902000	73408000	0	86550000	71374000	53213000	45360000	5	2	2	9	4	3	19	4	3	12	0	3	9	4	6	10	3	4	6	2	3	20	11	16	4	1	5	16	12	5	203				740	407;408;651;2159;2572;2635;10032;13232;13233;14877;16636;19145;27995;33535;34589;34590;36254;45138;49219;50484	True;True;True;True;True;True;True;True;True;True;True;True;True;True;True;True;True;True;True;True	411;412;655;2192;2607;2670;10164;13398;13399;15058;16836;19371;28323;34014;35078;35079;36752;45747;49885;51166	3281;3282;3283;3284;3285;3286;3287;3288;3289;3290;5215;5216;5217;5218;5219;5220;5221;5222;5223;5224;18550;18551;18552;18553;18554;18555;18556;18557;18558;18559;18560;18561;18562;18563;18564;18565;18566;18567;18568;18569;18570;18571;18572;21763;21764;21765;21766;21767;21768;21769;21770;21771;21772;21773;21774;21775;22241;22242;22243;22244;22245;22246;22247;22248;22249;22250;22251;22252;87606;87607;87608;87609;87610;87611;87612;87613;87614;114546;114547;114548;114549;114550;114551;114552;114553;114554;114555;114556;114557;114558;114559;114560;114561;114562;114563;114564;114565;114566;114567;114568;114569;114570;129148;129149;144153;144154;167299;167300;167301;167302;167303;167304;167305;167306;167307;167308;167309;167310;167311;167312;167313;167314;167315;167316;167317;167318;167319;167320;167321;243717;243718;243719;243720;243721;243722;243723;243724;290435;290436;290437;290438;290439;290440;290441;290442;290443;290444;290445;290446;290447;290448;290449;298959;298960;298961;298962;298963;298964;298965;298966;298967;312368;312369;312370;312371;312372;312373;388193;388194;388195;388196;388197;423576;423577;423578;423579;423580;423581;423582;423583;423584;436503;436504;436505;436506;436507;436508;436509;436510	4015;4016;4017;4018;4019;4020;4021;4022;4023;4024;6268;6269;6270;6271;6272;6273;6274;6275;6276;6277;21776;21777;21778;21779;21780;21781;21782;21783;21784;21785;21786;21787;21788;21789;21790;21791;21792;21793;21794;21795;21796;21797;21798;25346;25347;25348;25349;25350;25351;25352;25353;25354;25355;25356;25357;25358;25940;25941;25942;25943;25944;25945;25946;25947;25948;25949;25950;25951;105198;105199;105200;105201;105202;105203;105204;105205;105206;138683;138684;138685;138686;138687;138688;138689;138690;138691;138692;138693;138694;138695;138696;138697;138698;138699;138700;138701;138702;138703;138704;138705;138706;138707;138708;138709;138710;138711;138712;138713;155901;155902;173780;173781;202199;202200;202201;202202;202203;202204;202205;202206;202207;202208;202209;202210;202211;202212;202213;202214;202215;202216;202217;202218;202219;202220;202221;295849;295850;295851;295852;295853;295854;295855;295856;352516;352517;352518;352519;352520;352521;352522;352523;352524;352525;352526;352527;352528;352529;352530;352531;352532;352533;352534;352535;352536;352537;352538;363493;363494;363495;363496;363497;363498;363499;363500;363501;380713;380714;380715;380716;380717;380718;473388;473389;473390;473391;473392;515344;515345;515346;515347;515348;515349;515350;515351;515352;532206;532207;532208;532209;532210;532211;532212;532213	4018;4024;6271;21788;25356;25950;105205;138683;138713;155901;173781;202219;295852;352520;363493;363501;380714;473392;515345;532211
ALDOC	P09972	sp|P09972|ALDOC_HUMAN	sp|P09972|ALDOC_HUMAN Fructose-bisphosphate aldolase C OS=Homo sapiens OX=9606 GN=ALDOC PE=1 SV=2	3	2	2	1	14.8	7.1	7.1	39.455	364	364	0	4.8936	0	0	0	0	0	0	3016900	2737200	0	2140800	0	0	0	0	0	0	0	0	0	0	0	6055500	0	6142800	0	0	0	8340300	8159800	3376900	0	0	0	0	0	0	0	0	0	0	0	0	0	0	0	0	0	0	0	0	0	0	0	0	0	0	0	2288500	0	0	0	0	0	0	0	0	1	1	0	1	0	0	0	0	0	0	0	0	0	0	0	1	0	1	0	0	0	2	1	1	9				828	16635;45137;49219	True;True;False	16835;45746;49885	144146;144147;144148;144149;144150;144151;144152;388191;388192;423576;423577;423578;423579;423580;423581;423582;423583;423584	173773;173774;173775;173776;173777;173778;173779;473386;473387;515344;515345;515346;515347;515348;515349;515350;515351;515352	173777;473387;515345
ALG1	Q9BT22	sp|Q9BT22|ALG1_HUMAN	sp|Q9BT22|ALG1_HUMAN Chitobiosyldiphosphodolichol beta-mannosyltransferase OS=Homo sapiens OX=9606 GN=ALG1 PE=1 SV=2	2	2	2	1	4.1	4.1	4.1	52.518	464	464	0.0037869	2.89	0	0	0	0	0	0	0	0	0	2896600	1653300	1229400	0	0	0	0	0	0	0	0	0	1051800	0	0	0	0	0	1803700	0	0	0	0	0	0	0	0	0	0	0	1595500	0	0	0	0	0	0	0	0	0	0	0	0	0	0	0	0	0	0	0	0	0	0	0	0	0	0	0	1	0	2	1	1	0	0	0	0	0	0	0	0	0	1	0	0	0	0	0	1	0	0	7				3393	5287;8356	True;True	5359;8476	46242;74385;74386;74387;74388;74389;74390	55491;90002;90003;90004;90005;90006;90007	55491;90002
ALG13	Q9NP73	sp|Q9NP73|ALG13_HUMAN	sp|Q9NP73|ALG13_HUMAN Putative bifunctional UDP-N-acetylglucosamine transferase and deubiquitinase ALG13 OS=Homo sapiens OX=9606 GN=ALG13 PE=1 SV=2	6	6	6	1	6.9	6.9	6.9	126.05	1137	1137	0	13.741	0	0	0	13620000	0	0	8699100	11983000	7909300	0	7818000	3798700	2813600	5315800	0	2802400	55658000	27740000	5744800	5620500	15844000	4629800	2971500	5502400	0	0	0	15348000	11128000	0	0	0	0	6021200	0	0	2853700	3634600	3171500	0	3972800	0	0	0	0	0	0	0	0	0	4919500	0	0	0	0	0	0	4115800	3693300	0	0	0	0	2	0	0	2	2	2	0	2	1	1	1	0	1	4	2	1	1	2	1	1	2	0	0	0	2	2	0	32				3715	765;7544;15061;16401;18916;49822	True;True;True;True;True;True	774;7656;15243;16600;19139;50491	6516;6517;6518;6519;6520;6521;6522;6523;6524;6525;6526;6527;6528;6529;6530;6531;6532;66321;130957;130958;142036;165409;165410;165411;165412;165413;165414;165415;165416;165417;430581;430582	7807;7808;7809;7810;7811;7812;7813;7814;7815;7816;7817;7818;7819;7820;7821;7822;7823;79559;158108;158109;171305;200073;200074;200075;200076;200077;200078;200079;200080;200081;524516;524517	7823;79559;158109;171305;200075;524517
ALKBH1	Q13686	sp|Q13686|ALKB1_HUMAN	sp|Q13686|ALKB1_HUMAN Nucleic acid dioxygenase ALKBH1 OS=Homo sapiens OX=9606 GN=ALKBH1 PE=1 SV=2	2	2	2	1	8.7	8.7	8.7	43.831	389	389	0	4.0471	0	0	0	0	0	0	0	0	0	0	0	0	0	0	0	0	0	0	0	0	0	2035200	0	0	0	0	0	4512300	2055500	0	0	0	0	0	0	0	0	0	0	0	0	0	0	0	0	0	0	0	0	0	0	0	0	0	0	0	0	1238100	0	0	0	0	0	0	0	0	0	0	0	0	0	0	0	0	0	0	0	0	0	0	0	1	0	0	0	0	0	1	1	0	3				1954	6130;39815	True;True	6209;40350	54096;342548;342549;342550	64930;418170;418171;418172	64930;418171
ALKBH2	Q6NS38	sp|Q6NS38|ALKB2_HUMAN	sp|Q6NS38|ALKB2_HUMAN DNA oxidative demethylase ALKBH2 OS=Homo sapiens OX=9606 GN=ALKBH2 PE=1 SV=1	2	2	2	1	16.5	16.5	16.5	29.322	261	261	0.0015777	3.3738	0	0	0	0	0	0	0	0	0	0	0	0	0	0	0	0	0	0	1169600	1140200	2715000	2066100	2413000	2633500	0	0	0	0	0	0	0	0	0	0	0	0	0	0	0	0	0	0	0	0	0	0	0	0	0	0	0	0	0	1118100	0	0	0	0	0	0	0	0	0	0	0	0	0	0	0	0	0	0	0	0	0	0	0	0	1	1	1	1	1	1	0	0	0	0	0	0	6				2434	20658;23005	True;True	20903;23284	180814;180815;180816;180817;180818;201222	218477;218478;218479;218480;218481;242782	218480;242782
ALKBH3	Q96Q83	sp|Q96Q83|ALKB3_HUMAN	sp|Q96Q83|ALKB3_HUMAN Alpha-ketoglutarate-dependent dioxygenase alkB homolog 3 OS=Homo sapiens OX=9606 GN=ALKBH3 PE=1 SV=1	4	4	4	1	16.8	16.8	16.8	33.374	286	286	0	6.1825	0	0	0	2530600	0	0	0	0	0	0	0	0	0	0	0	0	12196600	2073600	0	0	0	0	0	0	0	0	0	0	0	0	0	0	0	0	0	0	0	0	0	0	0	0	0	0	0	0	7622000	0	0	0	0	0	0	0	0	0	0	0	0	0	0	0	0	1	0	0	0	0	0	0	0	0	0	0	0	0	2	1	0	0	0	0	0	0	0	0	0	0	0	0	4				3259	9024;18825;45018;46065	True;True;True;True	9148;19048;45623;46689	79436;164641;387103;397510	95647;199165;472186;484652	95647;199165;472186;484652
ALKBH5	Q6P6C2	sp|Q6P6C2|ALKB5_HUMAN	sp|Q6P6C2|ALKB5_HUMAN RNA demethylase ALKBH5 OS=Homo sapiens OX=9606 GN=ALKBH5 PE=1 SV=2	9	9	9	1	31.5	31.5	31.5	44.255	394	394	0	44.101	0	0	0	0	0	0	0	0	0	0	0	0	0	0	0	0	0	0	41976000	32428000	31027000	0	0	0	0	0	0	0	0	0	0	0	0	0	0	0	0	0	0	0	0	0	0	0	0	0	0	0	11100000	14949000	12274000	0	0	0	0	0	0	0	0	0	0	0	0	0	0	0	0	0	0	0	0	0	0	0	0	0	0	0	8	4	4	0	0	0	0	0	0	0	0	0	16				2475	86;7820;15445;15446;18640;29573;41073;47694;49459	True;True;True;True;True;True;True;True;True	87;7937;15628;15629;18862;29911;41617;48342;50126	612;613;68931;68932;68933;134323;134324;134325;134326;134327;163176;256694;352916;410840;410841;410842;426089	679;680;82902;82903;82904;162139;162140;162141;162142;162143;197524;311856;430712;500224;500225;500226;518767	680;82902;162141;162143;197524;311856;430712;500225;518767
ALKBH8	Q96BT7	sp|Q96BT7|ALKB8_HUMAN;sp|Q95K79|ALKB8_MACFA	sp|Q96BT7|ALKB8_HUMAN Alkylated DNA repair protein alkB homolog 8 OS=Homo sapiens OX=9606 GN=ALKBH8 PE=1 SV=2;sp|Q95K79|ALKB8_MACFA Alkylated DNA repair protein alkB homolog 8 OS=Macaca fascicularis OX=9541 GN=ALKBH8 PE=2 SV=1	3;3	3;3	3;3	2	7.2	7.2	7.2	75.208	664	664;664	0	6.1136	0	0	0	0	0	0	0	0	0	0	0	0	0	0	0	0	0	0	0	0	0	5127100	0	4442100	0	0	0	2938800	0	0	0	0	0	0	0	0	0	0	0	0	0	0	0	0	0	0	0	0	0	0	0	0	0	1886000	0	0	0	0	0	0	0	0	0	0	0	0	0	0	0	0	0	0	0	0	0	0	0	0	0	0	0	1	0	0	0	0	0	1	0	0	2				3059	10025;37974;44624	True;True;True	10157;38493;45223	87561;87562;326474;383600	105153;105154;397967;467893	105153;397967;467893
ALMS1	Q8TCU4	sp|Q8TCU4|ALMS1_HUMAN;sp|Q8K4E0|ALMS1_MOUSE	sp|Q8TCU4|ALMS1_HUMAN Alstrom syndrome protein 1 OS=Homo sapiens OX=9606 GN=ALMS1 PE=1 SV=4	67;1	67;1	67;1	2	27.4	27.4	27.4	461.06	4168	4168;3251	0	222.39	0	0	0	0	0	0	16876000	103630000	12728000	0	0	0	3823600	1417000	0	0	12393800	6625400	0	0	0	6229800	8495600	14693000	0	0	0	326680000	177140000	229100000	0	0	0	0	0	0	4215200	27155000	4336800	0	0	0	0	0	0	0	0	0	0	0	0	3414300	1985800	5260200	0	0	0	109370000	61619000	85743000	0	0	0	0	0	0	5	18	4	0	0	0	2	1	0	0	2	1	0	0	0	2	3	4	0	0	0	50	32	43	167				2908	1858;3939;6021;7554;9501;9503;9504;9505;9518;9519;9520;9521;9524;9525;11888;12944;15067;18195;20744;20995;20996;20999;21000;23232;23238;24411;26908;26930;28509;29602;30146;31970;33105;33597;35937;37350;37782;38062;39562;40407;41079;41382;41731;41732;42070;42072;42074;42163;42175;42178;42179;42180;42201;42639;43415;46879;47640;47662;47663;47665;47767;47809;47822;47823;47865;47925;48093	True;True;True;True;True;True;True;True;True;True;True;True;True;True;True;True;True;True;True;True;True;True;True;True;True;True;True;True;True;True;True;True;True;True;True;True;True;True;True;True;True;True;True;True;True;True;True;True;True;True;True;True;True;True;True;True;True;True;True;True;True;True;True;True;True;True;True	1884;3991;6100;7666;9630;9632;9633;9634;9647;9648;9649;9650;9653;9654;12041;13109;15249;18414;20990;21243;21244;21247;21248;23512;23518;24708;27226;27249;28840;29940;30527;32418;33576;34077;36435;37860;38296;38582;40097;40943;41623;41929;42289;42290;42630;42632;42634;42725;42738;42741;42742;42743;42764;43202;43992;47511;48288;48310;48311;48313;48415;48457;48470;48471;48513;48573;48742	16011;16012;16013;16014;16015;33375;53279;53280;66376;66377;66378;66379;83626;83627;83641;83642;83643;83644;83645;83646;83647;83648;83749;83750;83751;83752;83753;83754;83755;83756;83757;83758;83759;83773;83774;83775;83776;83777;83778;83779;83780;83781;103462;103463;103464;112542;112543;112544;112545;130989;130990;158978;158979;181577;183577;183578;183579;183580;183581;183582;183583;183612;183613;183614;183615;183616;183617;203139;203140;203141;203142;203143;203195;203196;203197;203198;213815;235405;235406;235407;235408;235631;235632;247851;247852;256959;261436;277763;287372;290927;309286;321409;321410;324766;324767;327176;340666;340667;346875;346876;346877;352961;352962;352963;355602;358759;358760;358761;358762;358763;358764;358765;358766;358767;361919;361920;361925;361937;362490;362491;362492;362493;362494;362495;362496;362497;362690;362691;362692;362697;362698;362699;362700;362980;362981;362982;362983;362984;366530;372637;404235;404236;404237;410510;410511;410512;410513;410514;410645;410646;410647;410658;410659;410660;410661;410662;410663;411621;411622;411623;411895;411896;411947;411948;411949;411950;411951;411952;412257;412258;412259;412260;412261;412767;412768;414126;414127;414128	18912;18913;18914;18915;18916;39289;64061;64062;79614;79615;79616;79617;100764;100765;100779;100780;100781;100782;100783;100784;100785;100786;100895;100896;100897;100898;100899;100900;100901;100902;100903;100904;100905;100919;100920;100921;100922;100923;100924;100925;100926;100927;125104;125105;125106;136215;136216;136217;136218;158140;158141;192302;192303;219361;221626;221627;221628;221629;221630;221631;221632;221670;221671;221672;221673;221674;221675;245427;245428;245429;245430;245431;245498;245499;245500;245501;258838;286477;286478;286479;286480;286740;286741;300490;300491;312167;317644;337696;349009;353097;376134;391970;391971;396004;396005;398755;415978;415979;423002;423003;423004;430761;430762;430763;433671;437862;437863;437864;437865;437866;437867;437868;437869;437870;441603;441604;441609;441621;442240;442241;442242;442243;442244;442245;442246;442247;442474;442475;442476;442481;442482;442483;442484;442872;442873;442874;442875;442876;447012;454286;492365;492366;492367;499885;499886;499887;499888;499889;500024;500025;500026;500038;500039;500040;500041;500042;500043;501204;501205;501206;501526;501527;501581;501582;501583;501584;501585;501586;501912;501913;501914;501915;501916;502475;502476;504056;504057;504058	18912;39289;64061;79615;100764;100779;100782;100786;100896;100899;100900;100904;100923;100926;125106;136218;158141;192303;219361;221629;221631;221671;221675;245430;245498;258838;286479;286740;300491;312167;317644;337696;349009;353097;376134;391970;396004;398755;415979;423002;430762;433671;437865;437868;441603;441609;441621;442243;442476;442481;442482;442484;442876;447012;454286;492366;499885;500024;500026;500043;501206;501526;501581;501586;501913;502475;504056
ALYREF	Q86V81	sp|Q86V81|THOC4_HUMAN	sp|Q86V81|THOC4_HUMAN THO complex subunit 4 OS=Homo sapiens OX=9606 GN=ALYREF PE=1 SV=3	8	8	8	1	36.2	36.2	36.2	26.888	257	257	0	55.489	3517900	0	11074000	51708000	21112000	30592000	30878000	8310400	5795300	29927000	0	0	11652000	8326700	4143500	40494000	4576600	0	83851000	78057000	43393000	6661100	0	0	38648000	21702000	21690000	3645300	17610000	13300000	5682300	0	12363000	19628000	7835000	8558000	11809000	3477500	0	16380000	0	0	10607000	7008100	0	31350000	0	0	21650000	19719000	11498000	3903300	0	0	36380000	43128000	0	0	6926000	6001000	3	0	2	6	1	4	4	2	1	5	0	0	2	2	1	3	1	0	8	7	6	2	0	0	3	3	1	1	3	3	74				2645	726;29813;33420;34632;35034;35621;38796;49018	True;True;True;True;True;True;True;True	731;30167;33897;35121;35526;36117;39324;49680	6021;6022;258648;289829;289830;289831;289832;299170;299171;299172;299173;299174;299175;299176;299177;299178;299179;299180;299181;299182;299183;299184;299185;299186;299187;299188;299189;299190;302045;302046;302047;302048;302049;302050;302051;302052;302053;306775;306776;306777;334082;334083;334084;334085;334086;334087;334088;334089;334090;334091;334092;334093;334094;334095;334096;334097;334098;334099;334100;334101;334102;334103;334104;334105;334106;422008	7273;7274;314138;351845;351846;351847;351848;363706;363707;363708;363709;363710;363711;363712;363713;363714;363715;363716;363717;363718;363719;363720;363721;363722;363723;363724;363725;363726;367089;367090;367091;367092;367093;367094;367095;367096;367097;367098;373036;373037;373038;407200;407201;407202;407203;407204;407205;407206;407207;407208;407209;407210;407211;407212;407213;407214;407215;407216;407217;407218;407219;407220;407221;407222;407223;407224;407225;407226;407227;407228;513633	7274;314138;351845;363719;367095;373037;407217;513633
AMBRA1	Q9C0C7	sp|Q9C0C7|AMRA1_HUMAN	sp|Q9C0C7|AMRA1_HUMAN Activating molecule in BECN1-regulated autophagy protein 1 OS=Homo sapiens OX=9606 GN=AMBRA1 PE=1 SV=2	5	5	5	1	6.2	6.2	6.2	142.51	1298	1298	0	11.362	0	0	0	0	0	0	2270400	0	0	0	0	0	0	0	0	0	0	0	0	0	0	12198000	2276700	10087000	0	0	0	4013900	1355200	0	0	0	0	0	0	0	0	0	0	0	0	0	0	0	0	0	0	0	0	0	0	4092900	0	3358100	0	0	0	3028800	0	0	0	0	0	0	0	0	1	0	0	0	0	0	0	0	0	0	0	0	0	0	0	4	1	4	0	0	0	2	1	0	13				3512	584;19964;36713;40298;44214	True;True;True;True;True	588;20198;37215;40834;44801	4669;4670;4671;4672;174799;174800;316698;346235;346236;346237;379139;379140;379141	5604;5605;5606;5607;210773;210774;386730;422293;422294;422295;461729;461730;461731	5604;210774;386730;422293;461731
AMMECR1	Q9Y4X0	sp|Q9Y4X0|AMMR1_HUMAN	sp|Q9Y4X0|AMMR1_HUMAN AMME syndrome candidate gene 1 protein OS=Homo sapiens OX=9606 GN=AMMECR1 PE=1 SV=1	5	5	2	1	17.7	17.7	7.2	35.463	333	333	0	8.3953	0	0	0	0	0	0	0	0	0	0	0	0	1426000	0	6217700	0	0	0	0	0	0	1167900	1027100	3128300	0	0	0	3826800	0	1100500	0	0	0	0	0	0	0	0	0	0	0	0	0	0	2724700	0	0	0	0	0	0	0	0	1699600	0	0	0	0	0	0	0	0	0	0	0	0	0	0	0	0	0	0	1	0	3	0	0	0	1	0	0	1	1	2	0	0	0	2	0	0	11				4245	1443;11760;13925;30732;41390	True;True;True;True;True	1462;11912;14095;31156;41938	12109;12110;12111;12112;102336;120833;266696;266697;266698;266699;266700;355661	14231;14232;14233;14234;123692;146241;324125;324126;324127;324128;324129;433731	14233;123692;146241;324125;433731
AMOT	Q4VCS5	sp|Q4VCS5|AMOT_HUMAN	sp|Q4VCS5|AMOT_HUMAN Angiomotin OS=Homo sapiens OX=9606 GN=AMOT PE=1 SV=1	32	32	31	1	36.5	36.5	35.6	118.08	1084	1084	0	91.224	2127600	773730	0	4379300	0	0	96788000	73637000	32010000	0	0	1233600	1804400	4727700	18569000	14648600	0	0	4364800	0	0	100390000	98978000	175600000	0	0	0	145980000	105340000	65814000	0	0	0	2146200	0	0	38855000	29311000	13719000	0	0	0	0	2714500	10438000	7257600	0	0	1240800	0	0	35359000	47732000	53752000	0	0	0	42990000	41282000	37826000	1	0	0	2	0	0	11	10	6	0	0	1	2	2	7	3	0	0	2	0	0	15	14	20	0	0	0	19	16	12	143				2236	1193;1716;3281;3373;3390;6943;7458;9446;15922;17057;19752;20565;20566;24471;26750;28364;30580;32059;32409;32632;33280;33925;34441;38932;42496;42776;45450;47556;47682;49599;49889;50225	True;True;True;True;True;True;True;True;True;True;True;True;True;True;True;True;True;True;True;True;True;True;True;True;True;True;True;True;True;True;True;True	1205;1740;3328;3421;3438;7043;7564;9574;16113;17262;19983;20808;20809;24768;27066;28694;30989;32507;32870;33097;33755;34407;34930;39461;43059;43340;46066;48204;48330;50267;50558;50906	9816;9817;14518;27955;27956;28691;28692;28693;28849;28850;28851;28852;28853;28854;28855;28856;28857;28858;61229;61230;61231;61232;61233;61234;65373;65374;65375;65376;65377;65378;65379;65380;65381;65382;83259;138528;138529;138530;147496;147497;147498;147499;147500;147501;147502;147503;147504;147505;147506;147507;147508;172818;172819;172820;172821;172822;172823;172824;172825;180135;180136;180137;180138;180139;180140;180141;180142;180143;214199;214200;234232;234233;246634;246635;246636;246637;265393;265394;265395;265396;265397;265398;265399;265400;278556;278557;281705;281706;283602;283603;283604;283605;288773;288774;288775;288776;288777;288778;293522;293523;293524;293525;293526;293527;293528;298056;336195;365514;367638;367639;367640;367641;367642;367643;367644;367645;367646;367647;367648;367649;367650;367651;367652;367653;391136;391137;391138;391139;409874;410748;410749;410750;410751;410752;410753;410754;410755;410756;410757;410758;427422;431048;431049;431050;431051;431052;431053;434547	11635;11636;11637;11638;17233;32830;32831;33698;33699;33700;33884;33885;33886;33887;33888;33889;33890;33891;33892;33893;33894;73363;73364;73365;73366;73367;73368;78097;78098;78099;78100;78101;78102;78103;78104;78105;78106;100377;167127;167128;167129;177728;177729;177730;177731;177732;177733;177734;177735;177736;177737;177738;177739;177740;208620;208621;208622;208623;208624;208625;208626;208627;217749;217750;217751;217752;217753;217754;217755;217756;217757;259262;259263;285200;285201;298968;298969;298970;298971;298972;322650;322651;322652;322653;322654;322655;322656;322657;338785;338786;342493;342494;344704;344705;344706;344707;350551;350552;350553;350554;350555;350556;356008;356009;356010;356011;356012;356013;356014;362388;410775;445853;448274;448275;448276;448277;448278;448279;448280;448281;448282;448283;448284;448285;448286;448287;448288;448289;476941;476942;476943;476944;499175;500132;500133;500134;500135;500136;500137;500138;500139;500140;500141;500142;520266;525053;525054;525055;525056;525057;525058;529910	11637;17233;32830;33699;33886;73367;78100;100377;167127;177731;208627;217749;217756;259263;285200;298970;322654;338786;342494;344705;350551;356010;362388;410775;445853;448277;476941;499175;500141;520266;525054;529910
AMOTL1	Q8IY63	sp|Q8IY63|AMOL1_HUMAN	sp|Q8IY63|AMOL1_HUMAN Angiomotin-like protein 1 OS=Homo sapiens OX=9606 GN=AMOTL1 PE=1 SV=1	3	2	2	1	3.5	2.4	2.4	106.57	956	956	0.0028234	3.0875	0	0	0	0	0	0	0	0	0	0	0	0	0	0	0	0	0	0	0	0	1409500	1265900	0	0	0	0	0	0	0	0	0	0	0	0	0	0	0	0	0	0	0	0	0	0	0	0	0	0	0	0	0	528800	0	0	0	0	0	0	0	0	0	0	0	0	0	0	0	0	0	0	0	0	0	0	0	0	0	0	0	0	1	1	0	0	0	0	0	0	0	0	2				2744	17329;19752;20220	True;False;True	17535;19983;20459	150429;172818;172819;172820;172821;172822;172823;172824;172825;176785	181372;208620;208621;208622;208623;208624;208625;208626;208627;212987	181372;208627;212987
AMOTL2	Q9Y2J4	sp|Q9Y2J4|AMOL2_HUMAN	sp|Q9Y2J4|AMOL2_HUMAN Angiomotin-like protein 2 OS=Homo sapiens OX=9606 GN=AMOTL2 PE=1 SV=3	6	6	6	1	12.2	12.2	12.2	85.763	779	779	0	12.004	0	0	0	0	0	0	12922000	0	0	0	0	0	0	0	0	0	0	0	0	0	0	2139600	899420	0	0	0	0	7162800	0	0	0	0	0	0	0	0	4202100	0	0	0	0	0	0	0	0	0	0	0	0	0	0	0	0	0	0	0	0	0	0	0	0	0	0	0	0	0	4	0	0	0	0	0	0	0	0	0	0	0	0	0	0	0	0	0	0	0	0	1	0	0	5				4165	3163;17992;26195;35664;42820;43492	True;True;True;True;True;True	3210;18205;26506;36160;43384;44070	26944;156865;230154;307091;307092;368111;368112;368113;373221;373222	31633;189689;280538;373396;373397;448870;448871;448872;454920;454921	31633;189689;280538;373396;448870;454921
AMPD2	Q01433	sp|Q01433|AMPD2_HUMAN	sp|Q01433|AMPD2_HUMAN AMP deaminase 2 OS=Homo sapiens OX=9606 GN=AMPD2 PE=1 SV=2	3	3	2	1	3.3	3.3	2.3	100.69	879	879	0	4.047	0	0	0	0	0	0	0	1450800	0	0	0	0	0	0	5065700	0	0	0	0	0	0	0	0	0	0	0	0	1647000	1205400	0	0	0	0	0	0	0	0	0	0	0	0	0	0	0	0	0	0	0	0	0	0	0	0	0	0	0	0	0	397240	0	0	0	0	0	0	0	0	2	0	0	0	0	0	0	1	0	0	0	0	0	0	0	0	0	0	0	0	1	0	0	4				1735	8932;17474;24699	True;True;True	9056;17681;24997	78697;151621;151622;151623;215739	94786;182654;182655;182656;261029	94786;182654;261029
ANAPC1	Q9H1A4	sp|Q9H1A4|APC1_HUMAN	sp|Q9H1A4|APC1_HUMAN Anaphase-promoting complex subunit 1 OS=Homo sapiens OX=9606 GN=ANAPC1 PE=1 SV=1	16	16	16	1	11.2	11.2	11.2	216.5	1944	1944	0	28.966	0	0	0	0	0	0	18805000	10773000	4254700	0	3351400	0	0	0	10076000	4239000	3151400	0	4807600	0	0	31538000	7435600	14192000	0	0	0	26228000	9399300	14187000	0	0	0	0	0	0	4304800	4579100	2635900	0	2235500	0	0	0	0	0	0	0	0	0	0	13469000	3864100	5999000	0	0	0	6090300	3207000	0	0	0	0	0	0	0	5	2	2	0	2	0	0	0	1	1	1	0	1	0	0	9	2	5	0	0	0	6	3	2	42				3551	6389;6592;7757;11828;13212;14066;18034;24000;26465;26778;28037;29151;39639;45584;47217;49102	True;True;True;True;True;True;True;True;True;True;True;True;True;True;True;True	6474;6681;7870;11980;13378;14237;18250;24291;26777;27095;28367;29488;40174;46204;47861;49765	56612;56613;56614;56615;56616;56617;56618;58381;68043;102968;114410;114411;114412;114413;114414;114415;114416;114417;114418;121817;157368;157369;210540;210541;232197;234480;244175;244176;244177;244178;244179;244180;244181;253066;341149;392329;407134;407135;407136;422631;422632;422633;422634	67988;67989;67990;67991;67992;67993;67994;70091;81638;124496;138544;138545;138546;138547;138548;138549;138550;138551;138552;147427;190456;190457;254746;254747;282801;285474;296357;296358;296359;296360;296361;296362;296363;306246;416566;478265;495838;495839;495840;514316;514317;514318;514319	67988;70091;81638;124496;138552;147427;190456;254747;282801;285474;296360;306246;416566;478265;495839;514319
ANAPC10	Q9UM13	sp|Q9UM13|APC10_HUMAN	sp|Q9UM13|APC10_HUMAN Anaphase-promoting complex subunit 10 OS=Homo sapiens OX=9606 GN=ANAPC10 PE=1 SV=1	3	3	3	1	14.6	14.6	14.6	21.252	185	185	0	6.467	0	0	0	10902000	0	1185300	3392900	0	0	0	2137100	0	0	0	0	0	0	0	1548000	0	0	9395300	0	0	0	0	0	0	0	0	0	0	0	0	0	0	0	0	0	0	0	0	0	0	0	0	0	0	0	0	0	0	0	0	0	0	0	0	0	0	0	0	0	2	0	0	1	0	0	0	1	0	0	0	0	0	0	0	2	0	0	3	0	0	0	0	0	0	0	0	9				4093	21546;21547;45840	True;True;True	21803;21804;46462	188281;188282;394517;394518;394519;394520;394521	227113;227114;227115;480816;480817;480818;480819;480820;480821	227113;227115;480820
ANAPC4	Q9UJX5	sp|Q9UJX5|APC4_HUMAN	sp|Q9UJX5|APC4_HUMAN Anaphase-promoting complex subunit 4 OS=Homo sapiens OX=9606 GN=ANAPC4 PE=1 SV=2	8	8	8	1	13.1	13.1	13.1	92.115	808	808	0	31.947	0	0	0	0	0	0	6770500	8114600	13980000	1469300	8295300	5819500	3322500	0	2607000	4967600	11719400	10078400	6597900	2136600	21457000	6073500	1642500	4815500	0	0	0	7802600	2967500	0	0	0	0	0	0	0	2519000	0	3928800	0	4610400	4081000	0	0	0	0	8114800	8112800	2770600	0	5949900	2829600	0	0	0	0	0	0	0	0	0	0	0	0	0	0	2	4	3	1	2	2	1	0	1	1	2	2	2	1	4	2	1	0	0	0	0	2	1	0	34				4038	3452;6431;10978;18058;24264;25378;32938;47670	True;True;True;True;True;True;True;True	3501;6517;11119;18275;24559;25681;33406;48318	29301;57094;57095;57096;57097;57098;57099;57100;57101;57102;57103;57104;57105;94244;94245;157537;212698;212699;212700;212701;212702;212703;212704;212705;212706;212707;212708;212709;212710;212711;212712;222018;222019;285711;410675	34469;68640;68641;68642;68643;68644;68645;68646;68647;68648;68649;68650;68651;112819;112820;190638;257432;257433;257434;257435;257436;257437;257438;257439;257440;257441;257442;257443;257444;257445;257446;269206;269207;347097;500055	34469;68651;112819;190638;257446;269207;347097;500055
ANAPC5	Q9UJX4	sp|Q9UJX4|APC5_HUMAN	sp|Q9UJX4|APC5_HUMAN Anaphase-promoting complex subunit 5 OS=Homo sapiens OX=9606 GN=ANAPC5 PE=1 SV=2	9	9	9	1	18	18	18	85.076	755	755	0	32.687	0	0	0	0	0	0	19598000	0	1977800	0	0	0	0	0	0	3914000	0	0	0	0	0	44036000	2617400	25304000	0	0	0	20548000	3250300	0	0	0	0	0	0	0	7607700	0	0	0	0	0	0	0	0	0	0	0	0	0	0	12983000	0	12570000	0	0	0	7988400	0	0	0	0	0	0	0	0	5	0	1	0	0	0	0	0	0	1	0	0	0	0	0	8	1	5	0	0	0	4	1	0	26				4037	4428;5012;12287;21607;25696;43905;44158;47422;49673	True;True;True;True;True;True;True;True;True	4483;5079;12446;21864;26003;44488;44745;48070;50341	37483;37484;37485;37486;43737;43738;107174;107175;107176;107177;107178;107179;188821;188822;188823;188824;225111;225112;225113;225114;376169;376170;378610;408877;408878;408879;428026	44081;44082;44083;44084;51920;51921;129498;129499;129500;129501;129502;129503;227786;227787;227788;227789;272963;272964;272965;272966;458184;458185;461019;498107;498108;498109;520959	44083;51921;129503;227788;272965;458184;461019;498109;520959
ANAPC7	Q9UJX3	sp|Q9UJX3|APC7_HUMAN	sp|Q9UJX3|APC7_HUMAN Anaphase-promoting complex subunit 7 OS=Homo sapiens OX=9606 GN=ANAPC7 PE=1 SV=4	22	22	22	1	50.3	50.3	50.3	66.855	599	599	0	111.64	0	0	3917900	0	0	0	44357000	16565000	3958100	9154300	10064000	9480200	2451000	0	2917900	22764000	6649000	1323380	13436000	0	3998100	129950000	26585000	122000000	0	0	5601200	158400000	43273000	13901000	0	0	0	0	0	0	10750000	4868100	2749200	5836700	9367200	6837100	0	0	0	24832000	7370800	0	7544900	0	0	46963000	11621000	57873000	0	0	0	36720000	12485000	6357900	0	0	1	0	0	0	11	3	3	3	3	3	2	0	1	4	2	1	3	2	1	12	8	15	0	0	1	16	7	4	106				4036	1574;1958;1985;4491;6694;6853;8088;10615;12144;20316;24217;24527;24960;26856;29653;30975;42752;47423;47632;49358;50240;50479	True;True;True;True;True;True;True;True;True;True;True;True;True;True;True;True;True;True;True;True;True;True	1597;1987;2015;4547;6786;6951;8206;10752;12301;20556;24512;24825;25259;27174;29993;31410;43316;48071;48280;50025;50921;51161	13373;13374;13375;13376;13377;16941;17144;17145;17146;17147;37969;59175;59176;59177;59178;59179;59180;59181;59182;59183;59184;59185;59186;59187;60676;60677;60678;60679;60680;60681;60682;60683;60684;60685;60686;60687;60688;60689;60690;71287;71288;71289;91571;91572;105749;177623;212342;214555;214556;214557;214558;214559;214560;214561;214562;214563;214564;214565;217640;217641;217642;217643;217644;217645;217646;217647;217648;235051;257427;257428;257429;269385;269386;269387;269388;269389;269390;269391;269392;367441;367442;408880;408881;408882;408883;410482;410483;410484;410485;410486;425175;425176;425177;434761;434762;434763;434764;434765;434766;434767;434768;434769;434770;434771;434772;436484;436485	15796;15797;15798;15799;15800;19984;20214;20215;20216;20217;44627;71028;71029;71030;71031;71032;71033;71034;71035;71036;71037;71038;71039;71040;72742;72743;72744;72745;72746;72747;72748;72749;72750;72751;72752;72753;72754;72755;72756;85619;85620;85621;85622;109743;109744;127892;214003;257052;259720;259721;259722;259723;259724;259725;259726;259727;259728;259729;259730;259731;263141;263142;263143;263144;263145;263146;263147;263148;263149;286087;312754;312755;312756;327805;327806;327807;327808;327809;327810;327811;327812;448037;448038;498110;498111;498112;498113;498114;499855;499856;499857;499858;499859;499860;499861;517641;517642;517643;530187;530188;530189;530190;530191;530192;530193;530194;530195;530196;530197;530198;532187;532188	15798;19984;20216;44627;71032;72750;85621;109743;127892;214003;257052;259723;263144;286087;312755;327810;448037;498114;499857;517641;530196;532187
ANGEL1	Q9UNK9	sp|Q9UNK9|ANGE1_HUMAN	sp|Q9UNK9|ANGE1_HUMAN Protein angel homolog 1 OS=Homo sapiens OX=9606 GN=ANGEL1 PE=1 SV=1	2	2	2	1	4.3	4.3	4.3	75.275	670	670	0	4.332	0	0	0	0	0	0	0	0	0	0	0	0	0	0	6384000	0	0	0	0	0	2789200	0	0	0	0	0	0	0	0	0	0	0	0	0	0	0	0	0	0	0	0	0	0	0	3178900	0	0	0	0	0	0	0	0	0	0	0	0	0	0	0	0	0	0	0	0	0	0	0	0	0	0	0	0	0	2	0	0	0	0	0	1	0	0	0	0	0	0	0	0	0	3				4105	11631;47736	True;True	11780;48384	100413;411249	120927;500662;500663	120927;500663
ANGEL2	Q5VTE6	sp|Q5VTE6|ANGE2_HUMAN	sp|Q5VTE6|ANGE2_HUMAN Protein angel homolog 2 OS=Homo sapiens OX=9606 GN=ANGEL2 PE=2 SV=1	3	3	3	1	9	9	9	62.338	544	544	0	13.461	0	0	0	12793000	6295900	0	0	0	0	0	0	0	0	0	0	0	0	0	0	0	0	3223900	0	3844900	14557200	11531400	31254000	0	2945800	0	0	0	0	0	0	0	0	0	0	0	0	0	0	0	0	0	0	0	0	0	0	0	0	0	10146400	16328600	21962000	0	0	0	0	0	0	2	1	0	0	0	0	0	0	0	0	0	0	0	0	0	0	0	0	1	0	1	2	2	2	0	1	0	12				2353	20476;27335;28885	True;True;True	20717;27660;29221	179352;179353;179354;179355;238923;250861;250862;250863;250864;250865;250866;250867	216537;216538;216539;216540;290440;303841;303842;303843;303844;303845;303846;303847	216538;290440;303846
ANK2	Q01484	sp|Q01484|ANK2_HUMAN;sp|Q8C8R3|ANK2_MOUSE	sp|Q01484|ANK2_HUMAN Ankyrin-2 OS=Homo sapiens OX=9606 GN=ANK2 PE=1 SV=4;sp|Q8C8R3|ANK2_MOUSE Ankyrin-2 OS=Mus musculus OX=10090 GN=Ank2 PE=1 SV=2	6;5	5;4	5;4	2	2.3	1.8	1.8	433.71	3957	3957;3898	0	6.95	0	0	0	0	0	0	0	0	0	45656000	20710000	0	0	0	0	0	0	0	0	0	0	0	0	0	0	0	0	75538000	1286300	71676000	0	0	0	0	0	0	0	0	0	0	0	0	0	0	0	0	0	0	0	0	0	0	0	0	0	0	0	25635000	0	26341000	0	0	0	0	0	0	0	0	0	3	1	0	0	0	0	0	0	0	0	0	0	0	0	0	0	0	0	3	1	2	10				1737	8859;8959;9646;10715;22159;37967	True;True;True;True;False;True	8983;9083;9775;10853;22427;38486	78106;78107;78108;78897;84801;84802;92309;92310;92311;194057;326440;326441	94126;94127;94128;95022;102130;102131;110568;110569;110570;233898;397932;397933	94126;95022;102130;110570;233898;397933
ANK3	Q12955	sp|Q12955|ANK3_HUMAN	sp|Q12955|ANK3_HUMAN Ankyrin-3 OS=Homo sapiens OX=9606 GN=ANK3 PE=1 SV=3	11	11	10	1	3.8	3.8	3.4	480.4	4377	4377	0	19.455	0	0	0	1609000	4610300	1152500	8038100	6488700	1706200	3507200	5930600	5158700	0	1616500	1522200	0	0	0	358780000	691290000	0	0	1275700	806390	0	0	0	11826000	7417900	13254000	0	0	0	0	0	0	0	2864100	0	0	3283100	3635700	0	0	0	0	0	0	0	0	0	0	0	0	0	0	0	3075200	3106300	3865000	0	0	0	1	0	0	3	3	1	2	3	3	1	1	1	1	0	0	1	1	0	1	2	1	0	0	0	4	3	5	38				1860	3889;5463;8637;8858;15319;19313;22159;30444;31236;42725;44792	True;True;True;True;True;True;True;True;True;True;True	3941;5536;8758;8982;15501;19539;22427;30845;31673;43289;45394	32974;32975;32976;32977;32978;47941;76492;78101;78102;78103;78104;78105;132876;132877;132878;132879;132880;132881;132882;168750;168751;168752;168753;168754;168755;194057;263713;271937;271938;367183;367184;367185;367186;367187;367188;385086;385087;385088	38840;38841;38842;38843;38844;57402;92324;94121;94122;94123;94124;94125;160355;160356;160357;160358;160359;160360;160361;203791;203792;203793;203794;203795;203796;233898;320311;331169;331170;447742;447743;447744;447745;447746;447747;469566;469567;469568	38841;57402;92324;94121;160359;203792;233898;320311;331169;447747;469568	61;62		1119;1120
ANKFY1	Q9P2R3	sp|Q9P2R3|ANFY1_HUMAN	sp|Q9P2R3|ANFY1_HUMAN Rabankyrin-5 OS=Homo sapiens OX=9606 GN=ANKFY1 PE=1 SV=2	23	23	23	1	28.5	28.5	28.5	128.4	1169	1169	0	97.548	0	0	0	0	0	0	22957000	5932700	3981700	5074200	4615400	1846200	0	0	0	0	0	0	1399300	0	0	138510000	23509000	161270000	0	0	0	55189000	18325000	13265000	0	0	0	0	0	0	10816000	0	0	4513000	3915100	0	0	0	0	0	0	0	0	0	0	49459000	19628000	58227000	0	0	0	15808000	8484000	8088100	1	0	0	0	0	0	5	2	1	2	2	1	0	0	1	0	0	0	1	0	0	12	7	13	0	0	0	8	6	3	65				3936	923;1787;2877;4600;7856;11035;12009;13089;13711;14030;15935;16098;16544;17192;25448;26180;28847;31964;32490;36186;37339;43486;46716	True;True;True;True;True;True;True;True;True;True;True;True;True;True;True;True;True;True;True;True;True;True;True	933;1812;2920;4659;7973;11176;12164;13254;13878;14201;16126;16293;16744;17398;25752;26491;29181;32412;32952;36684;37849;44064;47346	7715;15337;15338;15339;15340;15341;24179;38926;69220;94567;94568;94569;94570;94571;94572;104537;104538;104539;113503;118691;118692;118693;121601;138621;138622;139721;139722;139723;139724;139725;139726;139727;143200;149024;222580;222581;222582;222583;230056;250462;250463;250464;277737;277738;277739;277740;277741;282292;282293;282294;282295;311809;311810;311811;311812;311813;311814;311815;311816;311817;311818;311819;311820;321329;321330;321331;373205;403057;403058	9171;18181;18182;18183;18184;18185;28081;45645;83284;113150;113151;113152;113153;113154;113155;126382;126383;126384;137546;143719;143720;143721;147154;167220;167221;168603;168604;168605;168606;168607;168608;168609;172678;179598;269820;269821;269822;269823;280427;303421;303422;303423;337670;337671;337672;337673;337674;343138;343139;343140;343141;380086;380087;380088;380089;380090;380091;380092;380093;380094;380095;380096;380097;391889;391890;391891;454904;490914;490915	9171;18184;28081;45645;83284;113155;126383;137546;143720;147154;167221;168609;172678;179598;269823;280427;303422;337674;343138;380096;391889;454904;490914
ANKHD1	Q8IWZ3	sp|Q8IWZ3|ANKH1_HUMAN	sp|Q8IWZ3|ANKH1_HUMAN Ankyrin repeat and KH domain-containing protein 1 OS=Homo sapiens OX=9606 GN=ANKHD1 PE=1 SV=1	82	60	60	1	42.9	34.4	34.4	269.45	2542	2542	0	323.31	3054800	0	0	9717400	3620400	2142400	396380000	589200000	407830000	28909000	30643000	16965000	81521000	62625000	70160000	43158000	82138000	31098000	3555100	0	23446000	490140000	202310000	543170000	0	0	0	749590000	670710000	422940000	1573600	0	0	3707300	1381400	4921800	136380000	191000000	163400000	9802700	14978000	7123200	52202000	36616000	41376000	18447400	57084000	20186000	976840	0	5961000	196480000	108350000	215690000	0	0	0	212840000	220870000	193310000	3	0	0	3	2	1	42	51	41	7	8	5	14	13	13	9	12	5	2	0	5	46	33	46	0	0	0	64	56	41	522				2724	1076;1183;1184;1199;1200;1382;1490;2986;2987;3827;4799;5529;5880;7349;7350;7424;7465;10816;11225;11499;11927;12726;12727;13718;13812;14414;14415;14451;14452;14462;14491;14709;15564;16469;19972;22702;23047;23562;24603;24894;25264;25956;26560;26601;27126;28607;28928;30228;30762;30952;32826;33106;34002;36275;36974;38335;38583;38584;38723;38724;39750;40337;40338;41523;42097;42555;42573;43811;44052;44149;44376;45606;46678;46701;47352;47871;48466;49239;49718;49719;49720;50168	True;True;True;False;False;True;True;True;True;True;True;True;False;False;False;False;True;False;True;True;True;False;False;False;True;True;True;True;True;True;True;True;True;True;False;True;True;True;True;True;True;False;False;True;True;True;False;True;True;True;False;False;True;False;True;True;True;True;True;True;True;True;True;False;False;False;True;True;True;False;True;True;True;True;True;True;True;True;False;True;True;True	1088;1195;1196;1211;1212;1399;1510;3030;3031;3878;4862;5605;5958;7454;7455;7530;7571;10957;11368;11647;12080;12888;12889;13885;13980;14594;14595;14631;14632;14642;14671;14889;15751;16669;20206;22976;23326;23846;24901;25193;25567;26265;26874;26915;27450;28938;29264;30614;31186;31387;33293;33577;34485;36773;37479;38857;39110;39111;39250;39251;40285;40873;40874;42075;42657;42658;43118;43136;44392;44638;44736;44968;46226;47308;47331;48000;48519;49121;49905;50387;50388;50389;50848	8908;8909;8910;8911;8912;8913;8914;8915;8916;9737;9738;9739;9740;9741;9742;9743;9744;9745;9746;9747;9748;9749;9750;9751;9752;9753;9754;9859;9860;9861;9862;9863;9864;9865;9866;9867;9868;9869;9870;9871;9872;9873;9874;9875;9876;11588;11589;11590;11591;11592;11593;11594;11595;11596;11597;11598;12521;12522;12523;12524;12525;12526;12527;12528;12529;12530;12531;12532;12533;12534;12535;12536;25400;25401;25402;25403;25404;25405;25406;25407;25408;25409;25410;25411;25412;25413;25414;25415;25416;32335;32336;32337;32338;32339;32340;32341;32342;42234;42235;42236;42237;42238;42239;42240;42241;42242;42243;42244;42245;42246;42247;42248;42249;42250;42251;42252;42253;42254;42255;42256;48793;51799;51800;51801;51802;51803;51804;51805;51806;64312;64313;64314;64315;64316;64317;64318;64319;64320;64321;64322;64323;64324;64325;64326;64327;64328;64329;64330;64331;64332;64333;64334;64335;64336;64337;64338;64339;64340;64341;64342;64343;64344;64345;64346;64347;64348;64349;64350;64351;65082;65083;65084;65085;65086;65087;65088;65089;65424;65425;93161;93162;93163;93164;93165;93166;93167;93168;93169;93170;93171;93172;93173;93174;93175;93176;93177;93178;93179;93180;96036;96037;96038;96039;99523;99524;99525;99526;99527;99528;103830;103831;103832;103833;103834;103835;103836;103837;103838;103839;103840;103841;103842;103843;103844;103845;103846;103847;103848;103849;103850;103851;103852;103853;103854;103855;103856;103857;103858;103859;103860;103861;110863;110864;110865;110866;110867;110868;110869;110870;110871;110872;110873;110874;110875;110876;110877;110878;110879;110880;110881;110882;110883;110884;110885;110886;110887;110888;110889;110890;110891;110892;110893;110894;110895;110896;110897;110898;110899;110900;110901;110902;110903;118759;118760;118761;118762;118763;118764;118765;118766;118767;118768;118769;118770;118771;118772;118773;118774;118775;119707;119708;119709;119710;119711;119712;119713;119714;124899;124900;124901;124902;125215;125216;125217;125218;125219;125220;125221;125222;125223;125224;125225;125226;125227;125228;125229;125230;125231;125232;125233;125234;125235;125236;125237;125238;125281;125282;125283;125284;125480;125481;125482;125483;127545;127546;135312;135313;135314;135315;135316;135317;135318;135319;142683;142684;142685;174862;174863;174864;174865;174866;174867;174868;174869;174870;174871;174872;174873;174874;198779;198780;198781;198782;198783;198784;198785;198786;198787;198788;198789;201549;201550;201551;201552;201553;201554;206880;206881;206882;215016;215017;215018;215019;215020;215021;215022;215023;215024;215025;217229;217230;217231;221205;227292;227293;227294;227295;227296;227297;227298;227299;227300;227301;227302;227303;227304;227305;227306;227307;227308;227309;227310;232827;232828;232829;232830;232831;232832;232833;232834;232835;232836;232837;232838;232839;233131;233132;237303;248624;248625;248626;248627;248628;248629;248630;248631;248632;248633;248634;251207;251208;251209;251210;251211;251212;251213;251214;251215;251216;251217;251218;251219;251220;251221;251222;251223;251224;251225;251226;251227;251228;251229;251230;251231;251232;251233;251234;251235;251236;262048;262049;266856;266857;266858;268739;268740;268741;268742;284873;284874;284875;284876;284877;284878;284879;284880;284881;284882;284883;284884;284885;284886;284887;284888;284889;284890;284891;284892;284893;284894;284895;284896;284897;284898;284899;284900;284901;284902;284903;284904;287373;287374;287375;287376;287377;287378;287379;287380;287381;287382;287383;287384;287385;287386;287387;287388;287389;287390;287391;287392;287393;287394;287395;287396;287397;287398;287399;287400;294465;294466;294467;294468;294469;294470;294471;294472;294473;294474;294475;294476;312503;312504;312505;312506;312507;312508;312509;318715;318716;318717;318718;318719;318720;318721;318722;318723;318724;318725;329929;329930;329931;329932;329933;329934;329935;329936;329937;329938;329939;329940;329941;329942;332412;332413;332414;332415;332416;332417;332418;332419;332420;332421;332422;332423;332424;332425;332426;332427;332428;332429;332430;332431;332432;332433;332434;332435;332436;332437;332438;332439;332440;333470;333471;333472;333473;333474;333475;333476;333477;333478;333479;333480;333481;333482;333483;342035;342036;342037;342038;342039;342040;342041;346440;346441;346442;357265;357266;357267;357268;357269;357270;362055;362056;362057;362058;362059;362060;362061;362062;362063;362064;362065;362066;362067;362068;362069;362070;362071;362072;362073;362074;362075;362076;362077;362078;362079;362080;365927;365928;365929;365930;365931;365932;365933;365934;365935;365936;365937;365938;365939;365940;365941;365942;365943;365944;365945;365946;365947;365948;365949;365950;365951;365952;366075;366076;366077;366078;366079;375528;375529;375530;375531;375532;375533;375534;375535;375536;377601;377602;377603;377604;377605;377606;377607;377608;377609;377610;377611;377612;377613;378560;378561;378562;378563;378564;378565;378566;378567;378568;378569;378570;378571;378572;378573;378574;378575;378576;378577;381287;381288;381289;381290;381291;381292;381293;381294;381295;381296;381297;381298;381299;381300;381301;392486;392487;392488;392489;392490;392491;392492;392493;392494;392495;392496;392497;392498;392499;392500;392501;402794;402795;402796;402797;402798;402799;402800;402801;402802;402803;402804;402805;402806;402962;402963;402964;402965;402966;408306;412271;417753;417754;417755;417756;423714;423715;428491;428492;428493;428494;428495;428496;428497;428498;428499;428500;428501;428502;428503;428504;428505;428506;428507;428508;428509;428510;428511;428512;434101;434102;434103;434104;434105;434106;434107;434108;434109;434110;434111;434112;434113;434114;434115	10623;10624;10625;10626;10627;10628;10629;10630;10631;11555;11556;11557;11558;11559;11560;11561;11562;11563;11564;11565;11566;11567;11568;11569;11570;11571;11572;11681;11682;11683;11684;11685;11686;11687;11688;11689;11690;11691;11692;11693;11694;11695;11696;11697;11698;11699;11700;11701;11702;13610;13611;13612;13613;13614;13615;13616;13617;13618;13619;13620;14688;14689;14690;14691;14692;14693;14694;14695;14696;14697;14698;14699;14700;14701;14702;14703;14704;14705;14706;29727;29728;29729;29730;29731;29732;29733;29734;29735;29736;29737;29738;29739;29740;29741;29742;29743;38108;38109;38110;38111;38112;38113;38114;38115;50150;50151;50152;50153;50154;50155;50156;50157;50158;50159;50160;50161;50162;50163;50164;50165;50166;50167;50168;50169;50170;50171;50172;58745;62227;62228;62229;62230;62231;62232;62233;62234;76894;76895;76896;76897;76898;76899;76900;76901;76902;76903;76904;76905;76906;76907;76908;76909;76910;76911;76912;76913;76914;76915;76916;76917;76918;76919;76920;76921;76922;76923;76924;76925;76926;76927;76928;76929;76930;76931;76932;76933;76934;76935;76936;76937;76938;77758;77759;77760;77761;77762;77763;77764;77765;77766;77767;77768;77769;78159;78160;78161;111695;111696;111697;111698;111699;111700;111701;111702;111703;111704;111705;111706;111707;111708;111709;111710;111711;111712;111713;111714;111715;111716;111717;114846;114847;114848;114849;114850;119964;119965;119966;119967;119968;119969;119970;119971;119972;125535;125536;125537;125538;125539;125540;125541;125542;125543;125544;125545;125546;125547;125548;125549;125550;125551;125552;125553;125554;125555;125556;125557;125558;125559;125560;125561;125562;125563;125564;125565;125566;125567;125568;125569;125570;125571;125572;125573;125574;125575;125576;134332;134333;134334;134335;134336;134337;134338;134339;134340;134341;134342;134343;134344;134345;134346;134347;134348;134349;134350;134351;134352;134353;134354;134355;134356;134357;134358;134359;134360;134361;134362;134363;134364;134365;134366;134367;134368;134369;134370;134371;134372;143790;143791;143792;143793;143794;143795;143796;143797;143798;143799;143800;143801;143802;143803;143804;143805;143806;143807;143808;143809;143810;144926;144927;144928;144929;144930;144931;144932;144933;144934;144935;144936;144937;150963;150964;150965;150966;151320;151321;151322;151323;151324;151325;151326;151327;151328;151329;151330;151331;151332;151333;151334;151335;151336;151337;151338;151339;151340;151341;151342;151343;151344;151345;151389;151390;151391;151392;151612;151613;151614;151615;154119;154120;163256;163257;163258;163259;163260;163261;163262;163263;172090;172091;172092;210837;210838;210839;210840;210841;210842;210843;210844;210845;210846;210847;210848;210849;210850;210851;239756;239757;239758;239759;239760;239761;239762;239763;239764;239765;239766;243191;243192;243193;243194;243195;243196;250640;250641;250642;260212;260213;260214;260215;260216;260217;260218;260219;260220;260221;260222;260223;262702;262703;262704;268354;275454;275455;275456;275457;275458;275459;275460;275461;275462;275463;275464;275465;275466;275467;275468;275469;275470;275471;275472;275473;275474;283564;283565;283566;283567;283568;283569;283570;283571;283572;283573;283574;283575;283576;283893;283894;288615;301391;301392;301393;301394;301395;301396;301397;301398;301399;301400;301401;301402;301403;304199;304200;304201;304202;304203;304204;304205;304206;304207;304208;304209;304210;304211;304212;304213;304214;304215;304216;304217;304218;304219;304220;304221;304222;304223;304224;304225;304226;304227;304228;304229;318320;318321;324300;324301;324302;326384;326385;326386;326387;346125;346126;346127;346128;346129;346130;346131;346132;346133;346134;346135;346136;346137;346138;346139;346140;346141;346142;346143;346144;346145;346146;346147;346148;346149;346150;346151;346152;346153;346154;346155;346156;346157;346158;349010;349011;349012;349013;349014;349015;349016;349017;349018;349019;349020;349021;349022;349023;349024;349025;349026;349027;349028;349029;349030;349031;349032;349033;349034;349035;349036;349037;357919;357920;357921;357922;357923;357924;357925;357926;357927;357928;357929;357930;380849;380850;380851;380852;380853;380854;380855;388995;388996;388997;388998;388999;389000;389001;389002;389003;389004;389005;389006;389007;389008;389009;389010;389011;402445;402446;402447;402448;402449;402450;402451;402452;402453;402454;402455;402456;402457;402458;402459;402460;402461;402462;405357;405358;405359;405360;405361;405362;405363;405364;405365;405366;405367;405368;405369;405370;405371;405372;405373;405374;405375;405376;405377;405378;405379;405380;405381;405382;405383;405384;405385;405386;405387;405388;405389;405390;405391;406520;406521;406522;406523;406524;406525;406526;406527;406528;406529;406530;406531;406532;406533;406534;417580;417581;417582;417583;417584;417585;417586;422510;422511;422512;436067;436068;436069;436070;436071;436072;441748;441749;441750;441751;441752;441753;441754;441755;441756;441757;441758;441759;441760;441761;441762;441763;441764;441765;441766;441767;441768;441769;441770;441771;441772;441773;446347;446348;446349;446350;446351;446352;446353;446354;446355;446356;446357;446358;446359;446360;446361;446362;446363;446364;446365;446366;446367;446368;446369;446370;446371;446372;446373;446374;446375;446376;446377;446378;446379;446523;446524;446525;446526;446527;457487;457488;457489;457490;457491;457492;457493;457494;457495;457496;459771;459772;459773;459774;459775;459776;459777;459778;459779;459780;459781;459782;459783;459784;459785;459786;460964;460965;460966;460967;460968;460969;460970;460971;460972;460973;460974;460975;460976;460977;460978;460979;460980;460981;460982;460983;460984;460985;460986;465207;465208;465209;465210;465211;465212;465213;465214;465215;465216;465217;465218;465219;465220;465221;465222;478497;478498;478499;478500;478501;478502;478503;478504;478505;478506;478507;478508;478509;478510;478511;478512;478513;478514;478515;478516;478517;478518;490637;490638;490639;490640;490641;490642;490643;490644;490645;490646;490647;490648;490649;490816;490817;490818;490819;490820;497455;497456;501926;508426;508427;508428;508429;515495;515496;521528;521529;521530;521531;521532;521533;521534;521535;521536;521537;521538;521539;521540;521541;521542;521543;521544;521545;521546;521547;521548;521549;529413;529414;529415;529416;529417;529418;529419;529420;529421;529422;529423;529424;529425;529426;529427;529428;529429;529430;529431;529432;529433	10626;11568;11571;11684;11702;13617;14696;29729;29737;38110;50154;58745;62229;76909;76925;77759;78159;111707;114848;119964;125575;134346;134366;143804;144929;150963;150966;151322;151345;151389;151615;154120;163256;172090;210843;239761;243193;250642;260223;262702;268354;275462;283571;283893;288615;301395;304212;318321;324300;326386;346147;349015;357924;380850;389006;402452;405364;405391;406522;406534;417580;422510;422512;436069;441764;446362;446525;457489;459781;460980;465221;478511;490640;490816;497455;501926;508428;515496;521528;521529;521540;529421
ANKLE2	Q86XL3	sp|Q86XL3|ANKL2_HUMAN	sp|Q86XL3|ANKL2_HUMAN Ankyrin repeat and LEM domain-containing protein 2 OS=Homo sapiens OX=9606 GN=ANKLE2 PE=1 SV=4	15	15	15	1	26.5	26.5	26.5	104.11	938	938	0	29.399	0	0	0	0	0	0	1820400	9653200	0	1577400	3206600	2440400	0	0	2594900	26946000	35236000	8617800	0	0	0	20226000	7528900	11309000	0	0	0	32185000	22628000	10715000	0	0	0	0	0	0	0	0	0	0	0	0	0	0	0	16060200	15373200	15215600	0	0	0	5989500	6546200	6730700	0	0	0	6883600	6362400	5367600	0	0	0	0	0	0	1	3	0	1	2	2	0	0	1	3	3	2	0	0	0	5	2	4	0	0	0	7	7	5	48				2662	937;1204;4129;12305;14792;19945;23887;24583;28521;32802;37065;39816;43250;49929;50591	True;True;True;True;True;True;True;True;True;True;True;True;True;True;True	947;1216;4183;12464;14973;20179;24174;24881;28852;33269;37570;40351;43827;50598;51274	7800;7801;7802;7803;9902;35203;107278;107279;107280;107281;107282;107283;128499;174649;209477;214904;214905;214906;214907;247912;247913;247914;247915;247916;247917;247918;247919;247920;284670;284671;319348;319349;342551;342552;342553;342554;342555;342556;342557;371694;371695;371696;371697;371698;431304;431305;431306;431307;437509;437510;437511	9260;9261;9262;9263;11728;41465;129609;129610;129611;129612;129613;129614;155203;210607;253553;260098;260099;260100;260101;300551;300552;300553;300554;300555;300556;300557;300558;300559;345895;345896;389721;389722;418173;418174;418175;418176;418177;418178;418179;453268;453269;453270;453271;453272;525333;525334;525335;525336;533418;533419;533420	9262;11728;41465;129611;155203;210607;253553;260098;300555;345896;389721;418179;453270;525334;533420
ANKRD17	O75179	sp|O75179|ANR17_HUMAN	sp|O75179|ANR17_HUMAN Ankyrin repeat domain-containing protein 17 OS=Homo sapiens OX=9606 GN=ANKRD17 PE=1 SV=3	85	85	63	1	45.8	45.8	37.5	274.25	2603	2603	0	323.31	50895000	27563000	35779000	236610000	41527000	33158000	1394900000	2433700000	1719500000	273230000	221280000	211450000	567000000	459860000	477260000	405420000	496140000	348620000	58346000	54209000	118860000	1655600000	665920000	1773300000	28372000	24582000	94788000	1969100000	1844800000	1387200000	62238000	41674000	41278000	114630000	24406000	77986000	451810000	662570000	623350000	153360000	138160000	156570000	362880000	307150000	260520000	253760000	321320000	271680000	28772000	31551000	48027000	632280000	533660000	663640000	19869800	37056000	81528000	536350000	562930000	581590000	13	7	6	20	9	6	79	91	85	33	24	27	40	36	37	24	28	22	13	10	14	81	52	76	3	4	11	82	84	80	1097				517	843;1139;1199;1200;1381;3058;3145;3961;4018;4796;5880;7313;7349;7350;7424;8741;8742;9151;9472;10816;11500;11926;12726;12727;13718;13850;14016;14450;14528;14710;15610;19972;20580;20958;21149;21153;22162;22373;22512;23069;23070;23143;23421;23439;25263;25956;26560;26630;27980;28291;28928;31019;31028;31029;31757;31758;32285;32610;32733;32826;33106;33421;33699;34003;34213;35338;36275;38585;38586;40327;40364;40433;41523;41832;41833;42097;42555;43924;44149;46687;47371;47373;47896;49718;49721	True;True;True;True;True;True;True;True;True;True;True;True;True;True;True;True;True;True;True;True;True;True;True;True;True;True;True;True;True;True;True;True;True;True;True;True;True;True;True;True;True;True;True;True;True;True;True;True;True;True;True;True;True;True;True;True;True;True;True;True;True;True;True;True;True;True;True;True;True;True;True;True;True;True;True;True;True;True;True;True;True;True;True;True;True	852;1151;1211;1212;1398;3104;3192;4014;4071;4859;5958;7418;7454;7455;7530;8863;8864;9275;9600;10957;11648;12079;12888;12889;13885;14018;14187;14630;14708;14890;15797;20206;20823;21206;21399;21403;22430;22644;22785;23348;23349;23422;23703;23721;25566;26265;26874;26944;28308;28621;29264;31455;31464;31465;32204;32205;32745;33075;33200;33293;33577;33898;34179;34486;34701;35830;36773;39112;39113;40863;40900;40970;42075;42390;42391;42657;42658;43118;44509;44736;47317;48019;48021;48544;50387;50390	7088;7089;7090;7091;7092;7093;7094;7095;9332;9333;9334;9859;9860;9861;9862;9863;9864;9865;9866;9867;9868;9869;9870;9871;9872;9873;9874;9875;9876;11570;11571;11572;11573;11574;11575;11576;11577;11578;11579;11580;11581;11582;11583;11584;11585;11586;11587;25867;25868;25869;26731;26732;26733;26734;26735;26736;26737;26738;26739;26740;26741;26742;26743;26744;26745;26746;26747;33557;34046;42180;42181;42182;42183;42184;42185;42186;51799;51800;51801;51802;51803;51804;51805;51806;64028;64029;64030;64031;64032;64033;64034;64035;64036;64037;64038;64039;64040;64041;64042;64312;64313;64314;64315;64316;64317;64318;64319;64320;64321;64322;64323;64324;64325;64326;64327;64328;64329;64330;64331;64332;64333;64334;64335;64336;64337;64338;64339;64340;64341;64342;64343;64344;64345;64346;64347;64348;64349;64350;64351;65082;65083;65084;65085;65086;65087;65088;65089;77239;77240;77241;77242;77243;77244;77245;77246;77247;77248;77249;77250;77251;77252;77253;77254;77255;77256;77257;77258;77259;77260;77261;80636;80637;80638;80639;80640;80641;83458;83459;93161;93162;93163;93164;93165;93166;93167;93168;93169;93170;93171;93172;93173;93174;93175;93176;93177;93178;93179;93180;99529;99530;99531;99532;99533;99534;99535;99536;99537;99538;99539;99540;99541;99542;99543;99544;103815;103816;103817;103818;103819;103820;103821;103822;103823;103824;103825;103826;103827;103828;103829;110863;110864;110865;110866;110867;110868;110869;110870;110871;110872;110873;110874;110875;110876;110877;110878;110879;110880;110881;110882;110883;110884;110885;110886;110887;110888;110889;110890;110891;110892;110893;110894;110895;110896;110897;110898;110899;110900;110901;110902;110903;118759;118760;118761;118762;118763;118764;118765;118766;118767;118768;118769;118770;118771;118772;118773;118774;118775;119946;119947;119948;119949;119950;119951;119952;119953;119954;119955;119956;119957;119958;119959;121536;121537;121538;121539;121540;121541;125212;125213;125214;125951;125952;125953;125954;125955;125956;127547;127548;127549;127550;135682;174862;174863;174864;174865;174866;174867;174868;174869;174870;174871;174872;174873;174874;180217;180218;180219;180220;180221;180222;180223;180224;183281;183282;183283;183284;183285;183286;183287;183288;183289;183290;183291;184797;184798;184799;184800;184801;184802;184803;184804;184805;184806;184807;184808;184809;184810;184811;184812;184824;184825;184826;184827;184828;194067;195859;195860;195861;195862;197090;197091;197092;197093;197094;197095;197096;201638;201639;201640;201641;201642;202470;202471;202472;202473;202474;202475;202476;202477;202478;202479;202480;202481;202482;202483;202484;202485;202486;202487;202488;202489;202490;205464;205465;205466;205467;205468;205469;205470;205471;205472;205473;205474;205475;205476;205477;205478;205479;205480;205481;205482;205483;205484;205485;205486;205487;205488;205489;205490;205491;205619;205620;205621;221194;221195;221196;221197;221198;221199;221200;221201;221202;221203;221204;227292;227293;227294;227295;227296;227297;227298;227299;227300;227301;227302;227303;227304;227305;227306;227307;227308;227309;227310;232827;232828;232829;232830;232831;232832;232833;232834;232835;232836;232837;232838;232839;233391;233392;233393;233394;233395;233396;233397;233398;233399;233400;233401;233402;233403;233404;233405;233406;233407;233408;233409;233410;233411;233412;233413;233414;233415;243642;246053;246054;246055;246056;246057;246058;246059;246060;246061;246062;246063;246064;246065;251207;251208;251209;251210;251211;251212;251213;251214;251215;251216;251217;251218;251219;251220;251221;251222;251223;251224;251225;251226;251227;251228;251229;251230;251231;251232;251233;251234;251235;251236;269876;269877;269878;269879;269880;269881;269882;269883;269884;269885;269886;269887;269888;269889;269890;269891;269892;269893;269894;269923;269924;269925;269926;269927;269928;269929;269930;269931;269932;269933;269934;269935;269936;269937;269938;269939;269940;269941;269942;269943;275969;275970;275971;275972;275973;275974;275975;275976;275977;275978;275979;275980;275981;275982;275983;275984;275985;275986;275987;275988;275989;275990;275991;275992;275993;275994;280770;280771;280772;280773;280774;280775;280776;280777;280778;283474;283475;283476;283477;283478;283479;283480;283481;283482;283483;283484;283485;283486;283487;283488;283489;283490;283491;283492;283493;283494;283495;283496;283497;283498;283499;283500;283501;283502;284289;284290;284291;284292;284293;284294;284295;284873;284874;284875;284876;284877;284878;284879;284880;284881;284882;284883;284884;284885;284886;284887;284888;284889;284890;284891;284892;284893;284894;284895;284896;284897;284898;284899;284900;284901;284902;284903;284904;287373;287374;287375;287376;287377;287378;287379;287380;287381;287382;287383;287384;287385;287386;287387;287388;287389;287390;287391;287392;287393;287394;287395;287396;287397;287398;287399;287400;289833;291805;291806;291807;291808;291809;291810;291811;291812;291813;291814;294477;294478;294479;294480;294481;294482;294483;294484;294485;296143;296144;296145;296146;304351;312503;312504;312505;312506;312507;312508;312509;332441;332442;332443;332444;332445;332446;332447;332448;332449;332450;332451;332452;332453;332454;332455;332456;332457;332458;332459;332460;332461;332462;332463;332464;332465;332466;332467;332468;332469;332470;332471;332472;332473;332474;332475;332476;332477;332478;346376;346377;346378;346379;346380;346381;346382;346383;346384;346385;346386;346623;346624;346625;346626;347144;347145;347146;347147;347148;347149;347150;347151;347152;347153;347154;347155;347156;347157;347158;347159;347160;347161;347162;347163;347164;347165;347166;347167;347168;347169;347170;347171;347172;347173;357265;357266;357267;357268;357269;357270;359783;359784;359785;359786;359787;359788;359789;359790;359791;359792;359793;359794;359795;359796;359797;359798;359799;359800;359801;359802;359803;359804;359805;359806;359807;359808;359809;359810;359811;359812;359813;359814;359815;359816;359817;359818;359819;359820;359821;359822;359823;359824;359825;359826;362055;362056;362057;362058;362059;362060;362061;362062;362063;362064;362065;362066;362067;362068;362069;362070;362071;362072;362073;362074;362075;362076;362077;362078;362079;362080;365927;365928;365929;365930;365931;365932;365933;365934;365935;365936;365937;365938;365939;365940;365941;365942;365943;365944;365945;365946;365947;365948;365949;365950;365951;365952;376396;376397;376398;376399;376400;376401;376402;376403;376404;376405;376406;376407;376408;376409;376410;376411;376412;378560;378561;378562;378563;378564;378565;378566;378567;378568;378569;378570;378571;378572;378573;378574;378575;378576;378577;402858;402859;402860;402861;402862;402863;402864;402865;402866;402867;408481;408483;412485;412486;412487;412488;412489;412490;412491;412492;412493;412494;412495;412496;428491;428513	8442;8443;8444;8445;8446;8447;8448;8449;11081;11082;11083;11681;11682;11683;11684;11685;11686;11687;11688;11689;11690;11691;11692;11693;11694;11695;11696;11697;11698;11699;11700;11701;11702;13592;13593;13594;13595;13596;13597;13598;13599;13600;13601;13602;13603;13604;13605;13606;13607;13608;13609;30277;30278;30279;31370;31371;31372;31373;31374;31375;31376;31377;31378;31379;31380;31381;31382;31383;31384;31385;31386;31387;31388;31389;31390;31391;31392;39504;40077;50096;50097;50098;50099;50100;50101;50102;62227;62228;62229;62230;62231;62232;62233;62234;76584;76585;76586;76587;76588;76589;76590;76591;76592;76593;76594;76595;76596;76597;76598;76599;76894;76895;76896;76897;76898;76899;76900;76901;76902;76903;76904;76905;76906;76907;76908;76909;76910;76911;76912;76913;76914;76915;76916;76917;76918;76919;76920;76921;76922;76923;76924;76925;76926;76927;76928;76929;76930;76931;76932;76933;76934;76935;76936;76937;76938;77758;77759;77760;77761;77762;77763;77764;77765;77766;77767;77768;77769;93149;93150;93151;93152;93153;93154;93155;93156;93157;93158;93159;93160;93161;93162;93163;93164;93165;93166;93167;93168;93169;93170;93171;97082;97083;97084;97085;97086;97087;100592;100593;111695;111696;111697;111698;111699;111700;111701;111702;111703;111704;111705;111706;111707;111708;111709;111710;111711;111712;111713;111714;111715;111716;111717;119973;119974;119975;119976;119977;119978;119979;119980;119981;119982;119983;119984;119985;119986;119987;119988;119989;119990;119991;119992;119993;119994;119995;119996;119997;119998;125512;125513;125514;125515;125516;125517;125518;125519;125520;125521;125522;125523;125524;125525;125526;125527;125528;125529;125530;125531;125532;125533;125534;134332;134333;134334;134335;134336;134337;134338;134339;134340;134341;134342;134343;134344;134345;134346;134347;134348;134349;134350;134351;134352;134353;134354;134355;134356;134357;134358;134359;134360;134361;134362;134363;134364;134365;134366;134367;134368;134369;134370;134371;134372;143790;143791;143792;143793;143794;143795;143796;143797;143798;143799;143800;143801;143802;143803;143804;143805;143806;143807;143808;143809;143810;145189;145190;145191;145192;145193;145194;145195;145196;145197;145198;145199;145200;145201;145202;145203;145204;147089;147090;147091;147092;147093;147094;151317;151318;151319;152157;152158;152159;152160;152161;152162;154121;154122;154123;154124;163687;210837;210838;210839;210840;210841;210842;210843;210844;210845;210846;210847;210848;210849;210850;210851;217837;217838;217839;217840;217841;217842;217843;217844;221285;221286;221287;221288;221289;221290;221291;221292;221293;221294;221295;222994;222995;222996;222997;222998;222999;223000;223001;223002;223003;223004;223005;223006;223007;223008;223009;223021;223022;223023;223024;223025;233908;235932;235933;235934;235935;237856;237857;237858;237859;237860;237861;237862;243281;243282;243283;243284;243285;244677;244678;244679;244680;244681;244682;244683;244684;244685;244686;244687;244688;244689;244690;244691;244692;244693;244694;244695;244696;244697;249009;249010;249011;249012;249013;249014;249015;249016;249017;249018;249019;249020;249021;249022;249023;249024;249025;249026;249027;249028;249029;249030;249031;249032;249033;249034;249035;249036;249037;249038;249039;249040;249171;249172;249173;268343;268344;268345;268346;268347;268348;268349;268350;268351;268352;268353;275454;275455;275456;275457;275458;275459;275460;275461;275462;275463;275464;275465;275466;275467;275468;275469;275470;275471;275472;275473;275474;283564;283565;283566;283567;283568;283569;283570;283571;283572;283573;283574;283575;283576;284231;284232;284233;284234;284235;284236;284237;284238;284239;284240;284241;284242;284243;284244;284245;284246;284247;284248;284249;284250;284251;284252;284253;284254;284255;284256;284257;284258;284259;284260;284261;284262;284263;284264;284265;284266;284267;284268;284269;295773;298369;298370;298371;298372;298373;298374;298375;298376;298377;298378;298379;298380;298381;298382;298383;298384;298385;304199;304200;304201;304202;304203;304204;304205;304206;304207;304208;304209;304210;304211;304212;304213;304214;304215;304216;304217;304218;304219;304220;304221;304222;304223;304224;304225;304226;304227;304228;304229;328464;328465;328466;328467;328468;328469;328470;328471;328472;328473;328474;328475;328476;328477;328478;328479;328480;328481;328482;328483;328484;328485;328486;328487;328488;328517;328518;328519;328520;328521;328522;328523;328524;328525;328526;328527;328528;328529;328530;328531;328532;328533;328534;328535;328536;328537;328538;335696;335697;335698;335699;335700;335701;335702;335703;335704;335705;335706;335707;335708;335709;335710;335711;335712;335713;335714;335715;335716;335717;335718;335719;335720;335721;335722;335723;335724;341448;341449;341450;341451;341452;341453;341454;341455;341456;344571;344572;344573;344574;344575;344576;344577;344578;344579;344580;344581;344582;344583;344584;344585;344586;344587;344588;344589;344590;344591;344592;344593;344594;344595;344596;344597;344598;344599;345496;345497;345498;345499;345500;345501;345502;346125;346126;346127;346128;346129;346130;346131;346132;346133;346134;346135;346136;346137;346138;346139;346140;346141;346142;346143;346144;346145;346146;346147;346148;346149;346150;346151;346152;346153;346154;346155;346156;346157;346158;349010;349011;349012;349013;349014;349015;349016;349017;349018;349019;349020;349021;349022;349023;349024;349025;349026;349027;349028;349029;349030;349031;349032;349033;349034;349035;349036;349037;351849;354080;354081;354082;354083;354084;354085;354086;354087;354088;354089;357931;357932;357933;357934;357935;357936;357937;357938;357939;360016;360017;360018;360019;370144;380849;380850;380851;380852;380853;380854;380855;405392;405393;405394;405395;405396;405397;405398;405399;405400;405401;405402;405403;405404;405405;405406;405407;405408;405409;405410;405411;405412;405413;405414;405415;405416;405417;405418;405419;405420;405421;405422;405423;405424;405425;405426;405427;405428;405429;405430;405431;422445;422446;422447;422448;422449;422450;422451;422452;422453;422454;422455;422711;422712;422713;422714;423394;423395;423396;423397;423398;423399;423400;423401;423402;423403;423404;423405;423406;423407;423408;423409;423410;423411;423412;423413;423414;423415;423416;423417;423418;423419;423420;423421;423422;423423;423424;423425;423426;423427;423428;423429;423430;423431;423432;423433;423434;436067;436068;436069;436070;436071;436072;439111;439112;439113;439114;439115;439116;439117;439118;439119;439120;439121;439122;439123;439124;439125;439126;439127;439128;439129;439130;439131;439132;439133;439134;439135;439136;439137;439138;439139;439140;439141;439142;439143;439144;439145;439146;439147;439148;439149;439150;439151;439152;439153;439154;439155;439156;439157;439158;439159;441748;441749;441750;441751;441752;441753;441754;441755;441756;441757;441758;441759;441760;441761;441762;441763;441764;441765;441766;441767;441768;441769;441770;441771;441772;441773;446347;446348;446349;446350;446351;446352;446353;446354;446355;446356;446357;446358;446359;446360;446361;446362;446363;446364;446365;446366;446367;446368;446369;446370;446371;446372;446373;446374;446375;446376;446377;446378;446379;458432;458433;458434;458435;458436;458437;458438;458439;458440;458441;458442;458443;458444;458445;458446;458447;458448;460964;460965;460966;460967;460968;460969;460970;460971;460972;460973;460974;460975;460976;460977;460978;460979;460980;460981;460982;460983;460984;460985;460986;490701;490702;490703;490704;490705;490706;490707;490708;490709;490710;497656;497658;502143;502144;502145;502146;502147;502148;502149;502150;502151;502152;502153;502154;521528;521550	8443;11082;11684;11702;13594;30278;31381;39504;40077;50100;62229;76598;76909;76925;77759;93158;93165;97085;100593;111707;119988;125514;134346;134366;143804;145198;147091;151318;152161;154123;163687;210843;217839;221291;223000;223022;233908;235934;237860;243281;243285;244681;249035;249173;268352;275462;283571;284243;295773;298374;304212;328471;328524;328538;335704;335719;341451;344590;345499;346147;349015;351849;354087;357934;360018;370144;380850;405398;405426;422451;422713;423403;436069;439118;439156;441764;446362;458446;460980;490703;497656;497658;502154;521528;521550
ANKRD26	Q9UPS8	sp|Q9UPS8|ANR26_HUMAN;sp|Q8IYA2|C144C_HUMAN;sp|A2RUR9|C144A_HUMAN	sp|Q9UPS8|ANR26_HUMAN Ankyrin repeat domain-containing protein 26 OS=Homo sapiens OX=9606 GN=ANKRD26 PE=1 SV=3	5;1;1	5;1;1	5;1;1	3	3.3	3.3	3.3	196.32	1709	1709;1237;1427	0	6.4341	0	0	0	0	0	0	0	96322000	0	0	0	0	0	0	0	0	0	0	0	0	0	0	0	0	0	0	0	6697800	3125600	0	0	0	0	0	0	0	0	0	0	0	0	0	0	0	0	0	0	0	0	0	0	0	0	0	0	0	0	1837900	0	0	0	0	0	0	0	0	0	1	0	0	0	0	0	0	0	0	0	0	0	0	0	0	0	1	0	0	0	3	1	1	7				4124	6637;20304;20496;28477;28606	True;True;True;True;True	6726;20544;20738;28808;28937	58640;58641;177546;179461;179462;247577;248623	70358;70359;213917;216659;216660;300127;301390	70358;213917;216660;300127;301390
ANKRD28	O15084	sp|O15084|ANR28_HUMAN	sp|O15084|ANR28_HUMAN Serine/threonine-protein phosphatase 6 regulatory ankyrin repeat subunit A OS=Homo sapiens OX=9606 GN=ANKRD28 PE=1 SV=5	2	2	2	1	2.7	2.7	2.7	112.96	1053	1053	0	5.3581	0	0	0	0	0	0	0	0	2017200	0	0	0	0	3163900	2818700	0	0	0	0	0	0	0	0	0	0	0	0	0	724270	0	0	0	0	0	0	0	0	0	0	0	0	0	0	0	1403600	0	0	0	0	0	0	0	0	0	0	0	0	0	0	0	0	0	0	0	0	0	0	0	1	0	0	0	0	1	1	0	0	0	0	0	0	0	0	0	0	0	0	0	1	0	4				340	31939;43324	True;True	32387;43901	277570;277571;277572;372131	337492;337493;337494;453735	337492;453735
ANKRD50	Q9ULJ7	sp|Q9ULJ7|ANR50_HUMAN	sp|Q9ULJ7|ANR50_HUMAN Ankyrin repeat domain-containing protein 50 OS=Homo sapiens OX=9606 GN=ANKRD50 PE=1 SV=4	4	4	4	1	5.2	5.2	5.2	155.86	1429	1429	0	4.725	0	0	0	0	0	0	0	0	0	1006300	1722100	327810000	955240	0	0	0	0	0	0	0	512580000	0	0	0	0	0	0	4512600	0	52533000	0	0	0	0	0	0	0	0	0	0	0	0	0	0	0	0	0	0	0	0	0	0	0	0	0	0	0	1238200	0	0	0	0	0	0	0	0	0	0	0	1	0	1	0	0	0	0	0	0	0	0	1	0	0	0	0	0	0	1	0	1	5				4079	14730;25664;44290;48404	True;True;True;True	14910;25971;44878;49059	127763;127764;127765;224799;224800;224801;379816;417316	154351;154352;154353;272555;272556;272557;462515;507959	154352;272555;462515;507959
ANKRD52	Q8NB46	sp|Q8NB46|ANR52_HUMAN	sp|Q8NB46|ANR52_HUMAN Serine/threonine-protein phosphatase 6 regulatory ankyrin repeat subunit C OS=Homo sapiens OX=9606 GN=ANKRD52 PE=1 SV=3	2	2	2	1	3.3	3.3	3.3	115.08	1076	1076	0.0096131	2.3479	0	0	0	0	0	0	0	0	0	0	0	0	0	0	0	0	0	0	0	0	0	1892400	0	0	0	0	0	3355100	0	0	0	0	0	0	0	0	0	0	0	0	0	0	0	0	0	0	0	0	0	0	0	0	0	0	0	0	0	920620	0	0	0	0	0	0	0	0	0	0	0	0	0	0	0	0	0	0	0	0	0	0	0	1	0	0	0	0	0	1	0	0	2				2831	6219;36938	True;True	6299;37442	54923;318509	65860;388777	65860;388777
ANKS1A	Q92625	sp|Q92625|ANS1A_HUMAN;sp|A5PMU4|ANS1B_DANRE;sp|Q7Z6G8|ANS1B_HUMAN	sp|Q92625|ANS1A_HUMAN Ankyrin repeat and SAM domain-containing protein 1A OS=Homo sapiens OX=9606 GN=ANKS1A PE=1 SV=4	28;2;1	28;2;1	28;2;1	3	33	33	33	123.11	1134	1134;1280;1248	0	71.646	5550100	0	0	5941000	1184400	296100	49038000	57191000	43171000	24465000	21090000	16845000	11934000	18869000	29001000	29106000	38648000	10355800	5027500	0	0	64250000	20517000	45225000	0	0	3000800	106000000	106970000	72574000	0	0	0	3830700	1579100	0	16899000	19553000	17947000	12982000	11969000	9865100	8299700	15196000	15260000	20810000	23036000	0	2763200	0	0	20476000	13776000	16294000	0	0	0	28093000	31752000	31202000	1	0	0	3	0	0	9	10	10	7	6	4	2	5	6	4	5	1	2	0	0	11	6	10	0	0	1	14	16	14	147				3020	3674;3675;3894;6015;6790;7894;13961;15023;18104;19400;20229;26521;28814;30332;32138;32243;33021;36575;36842;38204;39873;39874;42060;45931;46684;47107;47500;49479	True;True;True;True;True;True;True;True;True;True;True;True;True;True;True;True;True;True;True;True;True;True;True;True;True;True;True;True	3724;3725;3946;6094;6887;8011;14132;15205;18321;19628;20468;26834;29148;30727;32586;32703;33490;37077;37345;38725;40409;40410;42620;46553;47314;47749;48148;50146	31262;31263;31264;33041;33042;33043;33044;33045;33046;33047;33048;33049;33050;33051;33052;53253;53254;53255;53256;53257;53258;60098;60099;60100;69527;69528;121126;121127;121128;130754;130755;130756;157975;157976;169714;169715;169716;169717;169718;169719;169720;169721;169722;169723;169724;169725;169726;169727;169728;169729;169730;169731;169732;169733;169734;169735;176846;176847;176848;176849;176850;176851;176852;176853;176854;232614;232615;232616;232617;232618;232619;232620;232621;250174;250175;250176;250177;250178;250179;250180;262882;262883;262884;279190;280483;286501;286502;315796;317711;317712;317713;317714;317715;328930;328931;328932;328933;328934;328935;328936;328937;328938;328939;328940;328941;328942;328943;328944;328945;328946;328947;328948;328949;328950;328951;328952;328953;328954;342998;342999;343000;343001;343002;343003;343004;361830;361831;395278;395279;395280;402842;406075;406076;406077;406078;406079;409483;426242;426243;426244;426245;426246;426247	36890;36891;36892;38923;38924;38925;38926;38927;38928;38929;38930;38931;38932;38933;38934;64033;64034;64035;64036;64037;64038;72046;72047;72048;83660;83661;146586;146587;146588;157789;157790;157791;191101;191102;204912;204913;204914;204915;204916;204917;204918;204919;204920;204921;204922;204923;204924;204925;204926;204927;204928;204929;204930;204931;204932;204933;204934;204935;204936;204937;204938;204939;204940;204941;213052;213053;213054;213055;213056;213057;213058;213059;213060;283310;283311;283312;283313;283314;283315;283316;283317;303087;303088;303089;303090;303091;303092;303093;319397;319398;319399;339551;341123;347982;347983;385770;387829;387830;387831;387832;387833;401367;401368;401369;401370;401371;401372;401373;401374;401375;401376;401377;401378;401379;401380;401381;401382;401383;401384;401385;401386;401387;401388;401389;401390;401391;418660;418661;418662;418663;418664;418665;418666;441511;441512;481627;481628;481629;490685;494644;494645;494646;494647;494648;498748;518937;518938;518939;518940;518941;518942	36891;36892;38929;64036;72046;83660;146588;157791;191102;204924;213056;283317;303089;319398;339551;341123;347983;385770;387830;401377;418660;418666;441511;481627;490685;494646;498748;518937
ANKZF1	Q9H8Y5	sp|Q9H8Y5|ANKZ1_HUMAN	sp|Q9H8Y5|ANKZ1_HUMAN Ankyrin repeat and zinc finger domain-containing protein 1 OS=Homo sapiens OX=9606 GN=ANKZF1 PE=1 SV=1	2	2	2	1	3.3	3.3	3.3	80.926	726	726	0.005891	2.5971	0	0	0	0	0	0	0	0	0	0	0	0	0	0	0	0	0	0	0	0	0	2683900	0	7259400	0	0	0	0	0	0	0	0	0	0	0	0	0	0	0	0	0	0	0	0	0	0	0	0	0	0	0	0	0	3082200	0	0	0	0	0	0	0	0	0	0	0	0	0	0	0	0	0	0	0	0	0	0	0	0	0	0	0	1	0	2	0	0	0	0	0	0	3				3640	26565;29402	True;True	26879;29740	232866;255492;255493	283607;310350;310351	283607;310351
ANLN	Q9NQW6	sp|Q9NQW6|ANLN_HUMAN	sp|Q9NQW6|ANLN_HUMAN Anillin OS=Homo sapiens OX=9606 GN=ANLN PE=1 SV=2	41	41	41	1	42.3	42.3	42.3	124.2	1124	1124	0	297.86	0	0	0	22754000	8868600	3753000	117770000	179990000	117280000	1629400	1199700	0	0	0	0	0	0	0	370590000	267100000	391740000	39449000	14792000	39441000	0	0	0	76504000	44745000	21666000	0	0	0	12779000	3035600	2062700	37092000	49612000	40796000	0	0	0	0	0	0	0	0	0	127290000	112420000	125650000	18623000	11721000	14889000	0	0	0	20739000	19186000	12376000	0	0	0	6	3	3	15	19	16	1	1	0	0	0	0	1	0	0	28	26	29	7	6	6	0	0	0	10	9	5	191				3743	1125;2659;3487;3701;5016;5038;8297;9178;9219;11129;11998;13297;14363;14408;15561;16113;16228;20301;21116;23861;24498;26590;29432;32213;32852;33159;33160;33841;33870;33979;34866;36335;37107;39316;40572;42199;42837;43309;43572;46174;47988	True;True;True;True;True;True;True;True;True;True;True;True;True;True;True;True;True;True;True;True;True;True;True;True;True;True;True;True;True;True;True;True;True;True;True;True;True;True;True;True;True	1137;2694;3536;3752;5083;5105;8416;9303;9344;11271;12153;13463;14543;14588;15748;16308;16425;20541;21366;24148;24795;26904;29770;32673;33320;33633;33634;34322;34351;34462;35357;36833;37612;39847;41110;42762;43401;43886;44150;46800;48636	9241;9242;9243;9244;9245;9246;9247;9248;9249;22418;22419;22420;22421;22422;22423;22424;29665;29666;29667;29668;29669;31398;31399;31400;31401;43788;43789;43963;73910;73911;73912;73913;73914;73915;73916;73917;80901;80902;81212;81213;81214;81215;81216;81217;81218;81219;81220;81221;81222;81223;81224;95347;104489;115066;115067;115068;115069;124649;124650;124866;124867;135307;135308;135309;139814;140745;140746;140747;140748;140749;140750;140751;140752;140753;177514;177515;177516;177517;177518;177519;177520;177521;177522;184553;184554;209210;209211;209212;209213;209214;209215;209216;214348;214349;214350;214351;214352;214353;214354;233036;233037;233038;233039;233040;233041;233042;233043;233044;233045;233046;233047;255671;280233;280234;285083;285084;285085;285086;287925;287926;287927;287928;287929;287930;292864;292865;292866;292867;292868;292869;292870;292871;292872;293093;294300;294301;294302;294303;294304;294305;294306;294307;294308;300803;300804;300805;313097;313098;313099;313100;313101;319587;319588;319589;319590;338811;338812;338813;338814;338815;338816;338817;338818;348292;348293;348294;348295;348296;348297;362976;368307;368308;368309;368310;368311;368312;372040;372041;372042;372043;372044;372045;372046;372047;372048;372049;372050;372051;373745;373746;373747;373748;373749;398554;398555;398556;398557;413352;413353;413354;413355;413356	10990;10991;10992;10993;10994;10995;10996;10997;10998;26137;26138;26139;26140;26141;26142;26143;35063;35064;35065;35066;35067;37038;37039;37040;37041;51977;51978;52177;89435;89436;89437;89438;89439;89440;89441;89442;97375;97376;97734;97735;97736;97737;97738;97739;97740;97741;97742;97743;97744;97745;97746;114048;126334;139261;139262;139263;139264;150663;150664;150929;150930;163251;163252;163253;168699;169826;169827;169828;169829;169830;169831;169832;169833;169834;213882;213883;213884;213885;213886;213887;213888;213889;213890;222737;222738;253257;253258;253259;253260;253261;253262;253263;259438;259439;259440;259441;259442;259443;259444;283787;283788;283789;283790;283791;283792;283793;283794;283795;283796;283797;283798;310589;340835;340836;346369;346370;346371;346372;349610;349611;349612;349613;349614;349615;355269;355270;355271;355272;355273;355274;355275;355276;355277;355516;357727;357728;357729;357730;357731;357732;357733;357734;357735;365612;365613;365614;381539;381540;381541;381542;381543;389983;389984;389985;389986;413822;413823;413824;413825;413826;413827;413828;413829;424803;424804;424805;424806;424807;424808;442868;449138;449139;449140;449141;449142;449143;453640;453641;453642;453643;453644;453645;453646;453647;453648;453649;453650;453651;453652;455504;455505;455506;455507;455508;485811;485812;485813;485814;503165;503166;503167;503168;503169	10991;26142;35066;37039;51977;52177;89442;97376;97744;114048;126334;139263;150663;150930;163253;168699;169834;213883;222737;253261;259441;283789;310589;340836;346371;349611;349614;355277;355516;357732;365612;381542;389986;413828;424804;442868;449141;453642;455508;485811;503165
ANP32A	P39687	sp|P39687|AN32A_HUMAN;sp|Q92688|AN32B_HUMAN	sp|P39687|AN32A_HUMAN Acidic leucine-rich nuclear phosphoprotein 32 family member A OS=Homo sapiens OX=9606 GN=ANP32A PE=1 SV=1;sp|Q92688|AN32B_HUMAN Acidic leucine-rich nuclear phosphoprotein 32 family member B OS=Homo sapiens OX=9606 GN=ANP32B PE=1 SV=1	3;2	3;2	3;2	2	12.4	12.4	12.4	28.585	249	249;251	0	35.147	3404600	0	0	11203000	0	0	0	0	0	2245800	0	0	0	0	0	0	0	0	12364000	0	0	0	0	0	0	0	0	0	0	0	0	0	0	0	0	0	0	0	0	0	0	0	0	0	0	0	0	0	4481000	0	0	0	0	0	0	0	0	0	0	0	1	0	0	1	1	0	0	0	0	1	0	0	1	0	0	0	0	0	2	0	0	0	0	0	0	0	0	0	0	0	7				1228	10113;36049;38666	True;True;True	10245;36547;39193	88248;310881;333045;333046;333047;333048;333049	105893;379093;406057;406058;406059;406060;406061	105893;379093;406058
ANP32E	Q9BTT0	sp|Q9BTT0|AN32E_HUMAN	sp|Q9BTT0|AN32E_HUMAN Acidic leucine-rich nuclear phosphoprotein 32 family member E OS=Homo sapiens OX=9606 GN=ANP32E PE=1 SV=1	4	4	4	1	23.1	23.1	23.1	30.692	268	268	0	73.691	0	0	16747000	0	0	0	25437000	0	0	0	0	0	0	0	0	0	0	0	13006000	10184000	21297000	0	0	2400800	0	11494800	16052600	0	0	1634800	0	0	0	0	0	0	8271700	0	0	0	0	0	0	0	0	0	0	0	0	0	0	0	0	0	0	0	0	0	0	0	0	0	2	0	0	0	1	0	0	0	0	0	0	0	0	0	0	0	2	1	3	0	0	1	0	1	1	0	0	1	13				3405	4968;19645;22535;38665	True;True;True;True	5035;19875;22808;39192	43416;171820;171821;171822;171823;197272;197273;197274;197275;197276;333041;333042;333043;333044	51571;207284;207285;207286;207287;238041;238042;238043;238044;238045;406053;406054;406055;406056	51571;207284;238043;406056
ANXA1	P04083	sp|P04083|ANXA1_HUMAN;sp|A5A6M2|ANXA1_PANTR;sp|P07150|ANXA1_RAT	sp|P04083|ANXA1_HUMAN Annexin A1 OS=Homo sapiens OX=9606 GN=ANXA1 PE=1 SV=2;sp|A5A6M2|ANXA1_PANTR Annexin A1 OS=Pan troglodytes OX=9598 GN=ANXA1 PE=2 SV=1	4;3;1	4;3;1	4;3;1	3	13.9	13.9	13.9	38.714	346	346;346;346	0	14.016	0	0	0	0	0	0	0	0	5717700	0	0	0	0	0	0	0	0	0	0	0	0	0	0	0	0	0	0	0	19351000	0	0	0	0	0	0	0	0	0	0	0	0	0	0	0	0	0	0	0	0	0	0	0	0	0	0	0	0	0	6377300	0	0	0	0	0	0	0	0	0	0	0	0	0	0	0	0	0	0	0	0	0	0	0	0	0	0	0	0	0	4	0	4				742	14060;15219;16437;37400	True;True;True;True	14231;15401;16637;37910	121793;132268;132269;142403;321754	147402;159681;159682;171745;392335	147402;159681;171745;392335
ANXA11	P50995	sp|P50995|ANX11_HUMAN	sp|P50995|ANX11_HUMAN Annexin A11 OS=Homo sapiens OX=9606 GN=ANXA11 PE=1 SV=1	3	3	3	1	8.1	8.1	8.1	54.389	505	505	0	4.5555	0	0	0	0	0	0	1988800	5705700	0	0	0	0	0	0	0	0	0	0	0	0	0	5953200	2001200	0	0	0	0	0	0	0	0	0	0	0	0	0	0	0	0	0	0	0	0	0	0	0	0	0	0	0	0	2486800	0	0	0	0	0	0	0	0	0	0	0	0	0	0	1	1	0	0	0	0	0	0	0	0	0	0	0	0	0	1	1	0	0	0	0	0	0	0	4				1409	16487;32904;39163	True;True;True	16687;33372;39692	142824;285586;337783;337784;337785	172246;346966;412696;412697;412698	172246;346966;412696
ANXA2	P07355	sp|P07355|ANXA2_HUMAN;sp|P04272|ANXA2_BOVIN;sp|A6NMY6|AXA2L_HUMAN;sp|P07356|ANXA2_MOUSE	sp|P07355|ANXA2_HUMAN Annexin A2 OS=Homo sapiens OX=9606 GN=ANXA2 PE=1 SV=2;sp|P04272|ANXA2_BOVIN Annexin A2 OS=Bos taurus OX=9913 GN=ANXA2 PE=1 SV=2;sp|A6NMY6|AXA2L_HUMAN Putative annexin A2-like protein OS=Homo sapiens OX=9606 GN=ANXA2P2 PE=5 SV=2;sp|P07	23;17;17;16	23;17;17;16	23;17;17;16	4	58.1	58.1	58.1	38.604	339	339;339;339;339	0	323.31	25936000	4864000	21476000	379540000	176280000	59236000	62731000	145630000	72080000	101610000	116290000	107610000	189170000	263940000	26571000000	314020000	427780000	301380000	50544000	41527000	53430000	23801000	10222000	25114000000	332280000	164184000	506500000	156300000	170310000	66617000	443640000	0	369700000	1885200000	1016100000	1089640000	428110000	496380000	488400000	887680000	874120000	972670000	1585700000	1697400000	2029200000	2551200000	2776200000	2810000000	393230000	423140000	376170000	127260000	139140000	440950000	2995800000	2941600000	3500200000	529040000	752520000	558060000	6	2	6	27	20	5	10	13	11	17	11	14	16	23	19	16	22	19	7	9	9	3	3	8	19	12	21	11	20	10	389				786	906;4570;4571;5316;6042;6043;6687;6688;15217;16439;22637;28384;33783;35657;36954;39176;40677;41129;41130;41564;41565;43180;43227	True;True;True;True;True;True;True;True;True;True;True;True;True;True;True;True;True;True;True;True;True;True;True	915;4628;4629;5388;6121;6122;6779;6780;15399;16639;22911;28714;34263;36153;37458;39705;41216;41676;41677;42118;42119;43757;43804	7573;38669;38670;38671;38672;38673;38674;38675;38676;38677;38678;38679;38680;38681;38682;38683;38684;38685;38686;38687;38688;38689;38690;38691;38692;38693;38694;38695;38696;38697;38698;38699;46700;46701;46702;53440;53441;59135;59136;59137;59138;59139;132245;132246;132247;132248;132249;132250;132251;132252;132253;132254;132255;132256;132257;132258;132259;132260;132261;132262;132263;132264;132265;142407;142408;142409;142410;142411;142412;142413;142414;142415;142416;142417;142418;142419;142420;142421;142422;198253;246840;246841;246842;246843;246844;246845;246846;246847;246848;246849;246850;246851;246852;246853;246854;246855;246856;246857;246858;246859;292522;292523;292524;292525;292526;292527;292528;292529;292530;292531;292532;292533;292534;292535;292536;292537;292538;292539;292540;292541;292542;292543;292544;292545;292546;292547;307028;307029;307030;307031;307032;307033;307034;307035;307036;307037;307038;307039;307040;307041;307042;307043;307044;307045;307046;307047;307048;307049;307050;307051;307052;307053;307054;307055;307056;307057;307058;307059;307060;318589;318590;318591;318592;318593;318594;318595;318596;318597;318598;318599;318600;318601;318602;318603;318604;318605;318606;318607;318608;318609;318610;318611;318612;318613;318614;318615;318616;318617;318618;337893;337894;337895;337896;337897;337898;337899;337900;337901;337902;337903;337904;337905;337906;337907;337908;337909;337910;337911;337912;337913;337914;349756;349757;349758;349759;349760;349761;349762;349763;349764;349765;349766;349767;349768;349769;349770;349771;349772;349773;349774;349775;349776;349777;353442;353443;353444;353445;353446;353447;353448;353449;353450;353451;353452;353453;353454;353455;353456;353457;353458;353459;353460;353461;353462;353463;353464;353465;357563;357564;357565;357566;357567;357568;357569;357570;357571;357572;357573;357574;357575;357576;357577;357578;357579;357580;357581;357582;357583;357584;357585;357586;357587;357588;357589;357590;357591;371123;371124;371125;371126;371127;371128;371129;371130;371131;371132;371133;371134;371135;371136;371137;371138;371139;371140;371141;371142;371143;371144;371145;371146;371147;371148;371566;371567;371568;371569;371570;371571;371572;371573;371574;371575;371576	9009;45379;45380;45381;45382;45383;45384;45385;45386;45387;45388;45389;45390;45391;45392;45393;45394;45395;45396;45397;45398;45399;45400;45401;45402;45403;45404;45405;45406;45407;45408;45409;45410;45411;45412;45413;56036;56037;56038;64232;64233;70988;70989;70990;70991;70992;159658;159659;159660;159661;159662;159663;159664;159665;159666;159667;159668;159669;159670;159671;159672;159673;159674;159675;159676;159677;159678;171749;171750;171751;171752;171753;171754;171755;171756;171757;171758;171759;171760;171761;171762;171763;171764;239178;299218;299219;299220;299221;299222;299223;299224;299225;299226;299227;299228;299229;299230;299231;299232;299233;299234;299235;299236;299237;299238;299239;299240;299241;354880;354881;354882;354883;354884;354885;354886;354887;354888;354889;354890;354891;354892;354893;354894;354895;354896;354897;354898;354899;354900;354901;354902;354903;354904;354905;354906;354907;354908;354909;354910;354911;354912;354913;354914;354915;354916;354917;354918;354919;354920;354921;354922;373319;373320;373321;373322;373323;373324;373325;373326;373327;373328;373329;373330;373331;373332;373333;373334;373335;373336;373337;373338;373339;373340;373341;373342;373343;373344;373345;373346;373347;373348;373349;373350;373351;373352;373353;373354;373355;373356;373357;373358;388859;388860;388861;388862;388863;388864;388865;388866;388867;388868;388869;388870;388871;388872;388873;388874;388875;388876;388877;388878;388879;388880;388881;388882;388883;388884;388885;388886;388887;388888;412824;412825;412826;412827;412828;412829;412830;412831;412832;412833;412834;412835;412836;412837;412838;412839;412840;412841;412842;412843;412844;412845;412846;412847;412848;412849;412850;412851;427126;427127;427128;427129;427130;427131;427132;427133;427134;427135;427136;427137;427138;427139;427140;427141;427142;427143;427144;427145;427146;427147;427148;427149;427150;427151;427152;431308;431309;431310;431311;431312;431313;431314;431315;431316;431317;431318;431319;431320;431321;431322;431323;431324;431325;431326;431327;431328;431329;431330;431331;431332;436400;436401;436402;436403;436404;436405;436406;436407;436408;436409;436410;436411;436412;436413;436414;436415;436416;436417;436418;436419;436420;436421;436422;436423;436424;436425;436426;436427;436428;436429;452565;452566;452567;452568;452569;452570;452571;452572;452573;452574;452575;452576;452577;452578;452579;452580;452581;452582;452583;452584;452585;452586;452587;452588;452589;452590;452591;452592;452593;452594;452595;452596;452597;452598;452599;452600;452601;452602;452603;452604;452605;452606;452607;452608;452609;452610;453122;453123;453124;453125;453126;453127;453128;453129;453130;453131;453132	9009;45380;45402;56036;64232;64233;70988;70989;159659;171760;239178;299227;354884;373358;388887;412826;427137;431310;431332;436410;436429;452574;453125
ANXA5	P08758	sp|P08758|ANXA5_HUMAN	sp|P08758|ANXA5_HUMAN Annexin A5 OS=Homo sapiens OX=9606 GN=ANXA5 PE=1 SV=2	4	4	4	1	13.1	13.1	13.1	35.936	320	320	0	6.7314	0	776340	0	0	0	0	3275400	0	0	0	0	0	2535000	0	0	0	0	0	0	0	0	0	0	21701000	0	0	0	0	0	0	0	0	0	0	0	0	0	0	0	0	0	0	1651100	0	0	0	0	0	0	0	0	0	0	0	0	0	0	0	0	0	0	1	0	0	0	0	1	0	0	0	0	1	0	0	0	0	0	0	0	0	0	0	0	1	0	0	0	0	0	0	4				812	12543;15220;37489;46890	True;True;True;True	12704;15402;38001;47523	109156;132270;322520;404325;404326	131682;159683;393438;492459;492460	131682;159683;393438;492459
ANXA6	P08133	sp|P08133|ANXA6_HUMAN	sp|P08133|ANXA6_HUMAN Annexin A6 OS=Homo sapiens OX=9606 GN=ANXA6 PE=1 SV=3	8	8	8	1	15	15	15	75.872	673	673	0	15.729	0	0	0	2968200	1554200	0	16439000	1290800	10538000	1647000	1775600	1897300	0	0	1897400	0	2359800	3275800	0	0	0	0	0	0	16742400	0	0	16500000	4314300	1348900	0	0	0	0	0	0	4870800	0	0	0	0	0	0	0	0	0	0	0	0	0	0	0	0	0	8023200	0	0	0	3721100	0	0	0	0	2	1	0	6	1	1	2	1	1	0	0	1	0	1	1	0	0	0	0	0	0	3	0	0	2	2	2	27				799	2411;5270;14341;15218;16397;31787;37516;38697	True;True;True;True;True;True;True;True	2444;5342;14521;15400;16596;32234;38028;39224	20557;20558;20559;20560;46064;46065;46066;124459;124460;132266;132267;141958;141959;141960;276370;322808;322809;333273;333274;333275;333276;333277;333278;333279;333280;333281;333282	23999;24000;24001;24002;55242;55243;55244;150452;150453;159679;159680;171226;171227;171228;336173;393795;393796;406306;406307;406308;406309;406310;406311;406312;406313;406314;406315	24000;55244;150453;159679;171226;336173;393796;406310
ANXA7	P20073	sp|P20073|ANXA7_HUMAN	sp|P20073|ANXA7_HUMAN Annexin A7 OS=Homo sapiens OX=9606 GN=ANXA7 PE=1 SV=3	8	8	8	1	22.3	22.3	22.3	52.739	488	488	0	12.263	0	0	0	4211000	0	2976900	0	0	0	1194700	1914900	4273800	3095300	0	2247900	7154000	0	11285000	1111000	0	3589600	0	0	3302900	0	0	0	0	0	0	0	0	0	0	0	0	0	0	0	0	0	0	0	0	0	4561000	0	0	0	0	0	0	0	0	0	0	0	0	0	0	0	0	0	2	0	0	0	0	0	2	1	1	1	0	1	1	0	0	2	0	0	1	0	1	0	0	0	0	0	0	13				986	2844;5581;14344;25416;26953;42429;42768;46638	True;True;True;True;True;True;True;True	2885;5658;14524;25719;27272;42992;43332;47268	23966;23967;49226;124471;222327;222328;235868;365026;367587;367588;367589;367590;367591;402469;402470	27841;27842;59299;59300;150464;269560;269561;286983;445281;448222;448223;448224;448225;448226;490261;490262	27841;59300;150464;269560;286983;445281;448226;490261
AP1B1	Q10567	sp|Q10567|AP1B1_HUMAN;sp|P52303|AP1B1_RAT	sp|Q10567|AP1B1_HUMAN AP-1 complex subunit beta-1 OS=Homo sapiens OX=9606 GN=AP1B1 PE=1 SV=2;sp|P52303|AP1B1_RAT AP-1 complex subunit beta-1 OS=Rattus norvegicus OX=10116 GN=Ap1b1 PE=1 SV=1	23;19	8;5	8;5	2	26.3	10.7	10.7	104.64	949	949;949	0	18.08	2523700	0	0	3023600	0	0	13415000	3077700	9841200	9585000	8358200	2688700	0	8445100	9311200	0	15514600	7284400	0	0	0	7045600	3350800	4866900	11107600	0	0	21376000	9609300	12578000	0	0	0	0	0	0	4708500	0	0	0	4916500	0	0	0	0	0	0	0	0	0	0	3337500	0	3014700	7683200	0	0	4143300	3626500	4558200	1	0	0	2	0	0	2	2	3	4	3	2	0	1	1	0	2	1	0	0	0	2	1	2	3	0	0	4	2	3	41				1829	349;3046;3047;4879;5414;5449;6095;8139;11664;21072;21073;22105;22959;23974;26862;28005;28344;28829;29381;29959;32991;45139;50077	False;True;True;False;False;True;True;False;False;False;False;False;True;False;True;True;False;True;False;False;False;False;False	353;3091;3092;4942;5487;5522;6174;8257;11813;21320;21321;22373;23238;24265;27180;28333;28674;29163;29719;30320;33460;45748;50752	2864;2865;25780;25781;42791;47583;47584;47585;47586;47587;47588;47589;47590;47591;47592;47593;47594;47595;47596;47597;47822;53864;53865;53866;53867;53868;53869;53870;53871;53872;71644;100679;100680;100681;100682;100683;100684;100685;100686;100687;100688;100689;100690;100691;100692;184088;184089;184090;184091;184092;184093;184094;184095;184096;184097;184098;184099;184100;184101;193568;193569;193570;193571;200930;200931;210273;210274;210275;210276;210277;210278;210279;210280;210281;210282;210283;210284;210285;210286;210287;210288;210289;210290;235086;235087;235088;235089;235090;235091;235092;235093;235094;235095;235096;235097;235098;235099;235100;243772;243773;243774;243775;243776;243777;243778;243779;243780;246468;246469;246470;246471;246472;246473;246474;246475;246476;246477;250306;255416;259655;259656;259657;259658;259659;259660;259661;259662;259663;259664;286204;286205;388198;388199;432641;432642;432643;432644	3514;3515;30130;30131;50796;57023;57024;57025;57026;57027;57028;57029;57030;57031;57032;57033;57034;57035;57036;57037;57271;64684;64685;64686;64687;64688;64689;64690;64691;64692;64693;64694;85997;121217;121218;121219;121220;121221;121222;121223;121224;121225;121226;121227;121228;121229;121230;222215;222216;222217;222218;222219;222220;222221;222222;222223;222224;222225;222226;222227;222228;222229;233284;233285;233286;233287;242478;242479;254441;254442;254443;254444;254445;254446;254447;254448;254449;254450;254451;254452;254453;254454;254455;254456;254457;254458;286123;286124;286125;286126;286127;286128;286129;286130;286131;286132;286133;286134;286135;286136;286137;295905;295906;295907;295908;295909;295910;295911;295912;295913;298794;298795;298796;298797;298798;298799;298800;298801;298802;298803;303234;310272;315224;315225;315226;315227;315228;315229;315230;315231;315232;315233;347634;347635;473393;473394;527077;527078;527079;527080	3515;30130;30131;50796;57034;57271;64688;85997;121221;222216;222228;233287;242478;254456;286124;295907;298799;303234;310272;315228;347635;473394;527077
AP1G1	O43747	sp|O43747|AP1G1_HUMAN	sp|O43747|AP1G1_HUMAN AP-1 complex subunit gamma-1 OS=Homo sapiens OX=9606 GN=AP1G1 PE=1 SV=5	19	19	19	1	30.2	30.2	30.2	91.35	822	822	0	78.995	0	0	0	0	0	0	30840000	13513000	9068500	21805000	29887000	4905700	0	0	910390	31614000	11114400	0	5041300	1357200	3233400	125860000	46846000	127840000	5213000	0	0	87807000	30457000	17309000	0	0	0	0	0	0	16453000	5234300	5622500	14607000	14478000	5287400	0	0	0	24476000	13667200	0	5170600	0	3802600	50008000	17127000	34352000	0	0	0	20542000	13946000	13528000	0	0	0	0	0	0	6	4	3	5	6	2	2	0	1	5	4	0	4	1	2	13	4	11	2	0	0	9	7	5	96				431	280;647;4146;9920;13350;19284;22728;26975;31538;31938;33851;39475;40103;41946;44356;46405;48478;48866;50514	True;True;True;True;True;True;True;True;True;True;True;True;True;True;True;True;True;True;True	281;651;4200;10052;13516;19510;23003;27294;31981;32386;34332;40010;40639;42504;44947;47034;49133;49526;51196	2180;2181;2182;2183;2184;2185;2186;5182;5183;5184;5185;5186;5187;5188;5189;5190;5191;5192;5193;35348;35349;35350;86838;115777;115778;168534;168535;168536;168537;198940;236015;236016;274258;277569;292966;292967;340131;344713;344714;344715;344716;344717;344718;344719;344720;344721;344722;344723;360639;381133;381134;381135;381136;381137;381138;381139;381140;400471;400472;400473;400474;400475;400476;400477;400478;400479;400480;400481;400482;400483;400484;417821;417822;417823;417824;417825;417826;417827;417828;417829;417830;417831;417832;417833;417834;417835;420990;436870;436871;436872;436873;436874;436875	2535;2536;2537;2538;2539;2540;2541;6232;6233;6234;6235;6236;6237;6238;6239;6240;6241;6242;6243;6244;6245;41635;41636;41637;104349;140243;140244;203536;203537;203538;203539;239935;287152;287153;333779;337491;355379;355380;415357;420549;420550;420551;420552;420553;420554;420555;420556;420557;420558;420559;440052;465047;465048;465049;465050;465051;465052;465053;465054;487951;487952;487953;487954;487955;487956;487957;487958;487959;487960;487961;487962;487963;487964;487965;487966;487967;508497;508498;508499;508500;508501;508502;508503;508504;508505;508506;508507;508508;508509;508510;508511;512433;532694;532695;532696;532697;532698;532699	2540;6235;41636;104349;140244;203536;239935;287153;333779;337491;355379;415357;420552;440052;465052;487960;508502;512433;532696
AP1G2	O75843	sp|O75843|AP1G2_HUMAN	sp|O75843|AP1G2_HUMAN AP-1 complex subunit gamma-like 2 OS=Homo sapiens OX=9606 GN=AP1G2 PE=1 SV=1	2	2	2	1	2.3	2.3	2.3	87.116	785	785	0.0028314	3.1192	0	0	0	0	0	0	0	2994100	1298700	0	0	0	0	0	0	0	0	0	0	0	0	4531400	2338300	2906600	0	0	0	5887600	0	0	0	0	0	0	0	0	0	0	0	0	0	0	0	0	0	0	0	0	0	0	0	1892900	0	0	0	0	0	0	0	0	0	0	0	0	0	0	0	1	0	0	0	0	0	0	0	0	0	0	0	0	0	2	1	1	0	0	0	1	0	0	6				573	16701;27669	True;True	16902;27995	144531;144532;144533;144534;144535;144536;241295	174182;174183;174184;174185;174186;174187;293184	174185;293184
AP1M1	Q9BXS5	sp|Q9BXS5|AP1M1_HUMAN;sp|Q9Y6Q5|AP1M2_HUMAN	sp|Q9BXS5|AP1M1_HUMAN AP-1 complex subunit mu-1 OS=Homo sapiens OX=9606 GN=AP1M1 PE=1 SV=3	11;3	11;3	11;3	2	36.4	36.4	36.4	48.586	423	423;423	0	31.079	0	0	0	9714800	6587200	4581100	21219000	3567600	1518700	39594000	24613000	12342000	15990000	0	7877600	16929000	0	4914400	17024000	0	11365000	9762200	0	3908900	23768000	0	3709400	53977000	25742000	11590000	0	0	0	0	0	0	6144900	0	0	14997000	0	12182000	12965000	0	6744600	12016800	0	0	7249200	0	6554300	0	0	0	14521600	0	0	8480700	7490300	6568200	0	0	0	2	0	0	4	2	1	5	4	2	2	0	2	2	0	1	4	0	3	3	0	2	4	0	1	7	3	3	57				3466	1682;12107;17710;20051;24786;27302;37005;38121;40452;40758;45608	True;True;True;True;True;True;True;True;True;True;True	1705;12263;17920;20287;25084;27627;37510;38640;40990;41297;46228	14240;14241;14242;14243;14244;14245;14246;14247;14248;105373;105374;105375;105376;105377;105378;105379;154261;154262;154263;154264;175528;175529;175530;175531;175532;175533;175534;216396;216397;216398;216399;216400;216401;216402;238692;238693;238694;318895;318896;318897;318898;318899;327680;327681;327682;327683;327684;327685;327686;347333;350336;392512;392513;392514;392515;392516;392517;392518	16913;16914;16915;16916;16917;16918;16919;16920;16921;16922;127374;127375;127376;127377;127378;127379;127380;186613;186614;186615;186616;211597;211598;211599;211600;211601;211602;211603;261765;261766;261767;261768;261769;261770;261771;261772;290195;290196;290197;389200;389201;389202;389203;389204;399345;399346;399347;399348;399349;399350;399351;423611;427753;478529;478530;478531;478532;478533;478534;478535;478536	16916;127375;186613;211597;261771;290197;389200;399350;423611;427753;478535
AP1S1	P61966	sp|P61966|AP1S1_HUMAN	sp|P61966|AP1S1_HUMAN AP-1 complex subunit sigma-1A OS=Homo sapiens OX=9606 GN=AP1S1 PE=1 SV=1	3	3	3	1	22.2	22.2	22.2	18.733	158	158	0	5.7088	0	0	0	0	0	0	2401600	1116800	0	0	0	0	0	0	0	0	0	0	2194400	1268500	0	0	0	0	0	0	0	6866000	2069000	2926800	0	0	0	0	0	0	0	0	0	0	0	0	0	0	0	0	0	0	0	0	0	0	0	0	0	0	0	1884200	0	1275700	0	0	0	0	0	0	1	1	0	0	0	0	0	0	0	0	0	0	1	1	0	0	0	0	0	0	0	3	1	3	11				1586	1819;9928;49139	True;True;True	1844;10060;49803	15628;15629;15630;15631;15632;15633;15634;86900;86901;422852;422853	18481;18482;18483;18484;18485;18486;18487;104413;104414;514541;514542	18483;104413;514541
AP1S2	P56377	sp|P56377|AP1S2_HUMAN	sp|P56377|AP1S2_HUMAN AP-1 complex subunit sigma-2 OS=Homo sapiens OX=9606 GN=AP1S2 PE=1 SV=1	2	2	2	1	15.9	15.9	15.9	18.615	157	157	0.0050038	2.7642	0	0	0	0	0	0	1399600	0	0	1326700	0	0	0	0	0	0	0	0	0	0	0	0	0	0	0	0	0	3268200	0	0	0	0	0	0	0	0	0	0	0	0	0	0	0	0	0	0	0	0	0	0	0	0	0	0	0	0	0	896780	0	0	0	0	0	0	0	0	0	0	0	1	0	0	0	0	0	0	0	0	0	0	0	0	0	0	0	0	0	2	0	0	3				1523	1818;10123	True;True	1843;10255	15627;88307;88308;88309	18480;105952;105953;105954	18480;105953
AP2A1	O95782	sp|O95782|AP2A1_HUMAN	sp|O95782|AP2A1_HUMAN AP-2 complex subunit alpha-1 OS=Homo sapiens OX=9606 GN=AP2A1 PE=1 SV=3	32	32	24	1	40.2	40.2	30.8	107.54	977	977	0	96.338	2825800	3872000	0	8515100	0	0	101920000	55587000	38541000	49055000	45608000	41950000	5631200	7291000	18056000	34316000	27796000	27086000	63593000	19044000	39294000	115330000	19775000	76399000	37774000	3676800	24210000	153270000	97251000	52647000	3181200	6209700	0	4338000	0	0	24365000	14520000	16232000	26243000	24173000	27823000	5792000	6024700	10753000	26864000	19565400	23752000	16308000	8876100	13770000	42303000	16691000	32260000	31188000	0	23362000	37723000	29966000	24186000	1	2	0	0	0	0	11	8	6	9	8	9	3	3	5	6	4	4	8	3	8	13	5	10	3	1	3	15	18	13	179				685	129;605;2485;2621;2912;3690;5545;5682;10194;12206;12413;12512;15107;18387;20127;24709;26722;29036;32407;34373;34696;35171;40254;41477;42230;43899;44194;45779;46802;49547;49857;49902	True;True;True;True;True;True;True;True;True;True;True;True;True;True;True;True;True;True;True;True;True;True;True;True;True;True;True;True;True;True;True;True	130;609;2518;2656;2956;3741;5621;5759;10328;12363;12574;12673;15289;18607;20363;25007;27038;29373;32868;34862;35185;35663;40790;42029;42793;44482;44781;46400;47434;50215;50526;50571	962;963;964;965;966;967;4774;4775;4776;4777;4778;4779;4780;4781;4782;4783;4784;4785;4786;4787;4788;4789;4790;4791;4792;4793;4794;4795;4796;4797;21106;21107;21108;21109;21110;21111;21112;21113;21114;21115;22074;22075;22076;24647;31328;48999;49000;50061;50062;50063;50064;50065;50066;50067;50068;50069;50070;50071;50072;50073;50074;50075;50076;50077;50078;50079;50080;88779;88780;88781;88782;88783;88784;88785;88786;106295;106296;106297;106298;108160;108161;108969;131338;131339;131340;131341;131342;131343;131344;131345;131346;131347;131348;160707;160708;160709;160710;160711;176166;176167;215800;215801;215802;215803;215804;215805;215806;215807;215808;215809;215810;234046;234047;234048;252058;252059;252060;252061;252062;252063;252064;252065;252066;252067;252068;252069;281698;281699;297657;299620;299621;299622;299623;299624;299625;303023;303024;303025;303026;303027;303028;303029;303030;303031;303032;303033;303034;303035;303036;345982;345983;345984;345985;345986;357044;363266;363267;376147;378972;378973;378974;378975;378976;393970;393971;393972;393973;393974;393975;393976;393977;393978;393979;393980;393981;393982;393983;393984;393985;403674;403675;403676;426847;426848;426849;426850;426851;430837;430838;430839;430840;431085;431086	1153;1154;1155;1156;1157;1158;5736;5737;5738;5739;5740;5741;5742;5743;5744;5745;5746;5747;5748;5749;5750;5751;5752;5753;5754;5755;5756;5757;5758;5759;5760;5761;5762;5763;24642;24643;24644;24645;24646;24647;24648;24649;24650;24651;25710;25711;25712;28769;36962;59038;59039;60273;60274;60275;60276;60277;60278;60279;60280;60281;60282;60283;60284;60285;60286;60287;60288;60289;60290;60291;60292;106471;106472;106473;106474;106475;106476;106477;106478;106479;128487;128488;128489;128490;128491;130593;130594;131482;158637;158638;158639;158640;158641;158642;158643;158644;158645;158646;158647;194574;194575;194576;194577;194578;212285;212286;261109;261110;261111;261112;261113;261114;261115;261116;261117;261118;261119;284939;284940;284941;305102;305103;305104;305105;305106;305107;305108;305109;305110;305111;305112;305113;342486;342487;361919;364202;364203;364204;364205;364206;364207;368201;368202;368203;368204;368205;368206;368207;368208;368209;368210;368211;368212;368213;368214;422018;422019;422020;422021;422022;435835;443230;443231;458159;461469;461470;461471;461472;461473;480142;480143;480144;480145;480146;480147;480148;480149;480150;480151;480152;480153;480154;480155;480156;480157;491608;491609;491610;519622;519623;519624;519625;519626;524830;524831;524832;524833;525094;525095	1157;5760;24643;25710;28769;36962;59039;60274;106474;128491;130594;131482;158639;194575;212285;261113;284940;305104;342486;361919;364204;368212;422021;435835;443230;458159;461472;480147;491608;519625;524830;525094
AP2A2	O94973	sp|O94973|AP2A2_HUMAN	sp|O94973|AP2A2_HUMAN AP-2 complex subunit alpha-2 OS=Homo sapiens OX=9606 GN=AP2A2 PE=1 SV=2	19	11	11	1	26.6	15.9	15.9	103.96	939	939	0	26.076	0	0	0	1834500	0	0	0	9478600	0	3647700	14355000	13839000	0	0	0	5133000	6139800	0	4333600	0	0	47201000	0	10754000	0	0	0	1772200	5643800	0	0	0	0	0	0	0	0	0	0	0	7870400	8505600	0	0	0	0	0	0	0	0	0	0	0	0	0	0	0	0	0	0	0	0	0	0	0	0	1	2	0	2	5	4	0	0	0	2	2	0	2	0	0	1	0	2	0	0	0	1	1	0	25				624	605;2087;2485;4095;5545;12207;12414;13522;15107;18387;31051;34701;35171;42233;44035;44193;45779;46921;49857	False;True;False;True;False;True;True;True;False;False;True;True;False;True;True;True;False;True;False	609;2119;2518;4149;5621;12364;12575;13689;15289;18607;31487;35190;35663;42796;44621;44780;46400;47556;50526	4774;4775;4776;4777;4778;4779;4780;4781;4782;4783;4784;4785;4786;4787;4788;4789;4790;4791;4792;4793;4794;4795;4796;4797;18053;21106;21107;21108;21109;21110;21111;21112;21113;21114;21115;34931;34932;34933;34934;48999;49000;106299;108162;108163;108164;108165;117136;117137;131338;131339;131340;131341;131342;131343;131344;131345;131346;131347;131348;160707;160708;160709;160710;160711;270109;270110;299652;303023;303024;303025;303026;303027;303028;303029;303030;303031;303032;303033;303034;303035;303036;363290;377463;377464;378965;378966;378967;378968;378969;378970;378971;393970;393971;393972;393973;393974;393975;393976;393977;393978;393979;393980;393981;393982;393983;393984;393985;404706;404707;430837;430838;430839;430840	5736;5737;5738;5739;5740;5741;5742;5743;5744;5745;5746;5747;5748;5749;5750;5751;5752;5753;5754;5755;5756;5757;5758;5759;5760;5761;5762;5763;21201;24642;24643;24644;24645;24646;24647;24648;24649;24650;24651;41150;41151;41152;41153;59038;59039;128492;130595;130596;130597;130598;141776;141777;158637;158638;158639;158640;158641;158642;158643;158644;158645;158646;158647;194574;194575;194576;194577;194578;328717;328718;364234;368201;368202;368203;368204;368205;368206;368207;368208;368209;368210;368211;368212;368213;368214;443254;459622;459623;461462;461463;461464;461465;461466;461467;461468;480142;480143;480144;480145;480146;480147;480148;480149;480150;480151;480152;480153;480154;480155;480156;480157;493184;493185;524830;524831;524832;524833	5760;21201;24643;41150;59039;128492;130598;141776;158639;194575;328718;364234;368212;443254;459622;461465;480147;493185;524830
AP2B1	P63010	sp|P63010|AP2B1_HUMAN	sp|P63010|AP2B1_HUMAN AP-2 complex subunit beta OS=Homo sapiens OX=9606 GN=AP2B1 PE=1 SV=1	23	23	8	1	28.1	28.1	12.3	104.55	937	937	0	96.255	8554500	3953600	0	55950000	7433200	2237600	72095000	56867000	25422000	18242000	30607000	18731000	4019000	17555000	26210000	51582000	6149800	47204000	30314000	0	1234800	38357000	8221500	40890000	38254000	10508800	7987800	77357000	60558000	20729000	0	0	0	17451000	8404200	3224300	17674000	16196000	12382000	15821000	19607000	16858000	7736700	11400000	15405000	29838000	0	27130000	11586000	0	0	11709000	8285300	13422000	26988000	22984000	11169800	18652000	14276000	8663100	1	1	0	9	1	1	8	8	6	5	7	5	2	2	4	3	3	4	3	0	1	5	3	7	3	2	3	11	9	4	121				1641	349;2599;4879;5414;7137;8139;8248;11664;20598;21072;21073;22105;22952;23974;25488;26863;27896;28344;29381;29959;32991;45139;50077	True;True;True;True;True;True;True;True;True;True;True;True;True;True;True;True;True;True;True;True;True;True;True	353;2634;4942;5487;7241;8257;8366;11813;20841;21320;21321;22373;23231;24265;25792;27181;28223;28674;29719;30320;33460;45748;50752	2864;2865;21894;21895;21896;21897;21898;21899;42791;47583;47584;47585;47586;47587;47588;47589;47590;47591;47592;47593;47594;47595;47596;47597;62851;71644;73579;73580;73581;73582;73583;73584;73585;100679;100680;100681;100682;100683;100684;100685;100686;100687;100688;100689;100690;100691;100692;180368;180369;184088;184089;184090;184091;184092;184093;184094;184095;184096;184097;184098;184099;184100;184101;193568;193569;193570;193571;200875;200876;210273;210274;210275;210276;210277;210278;210279;210280;210281;210282;210283;210284;210285;210286;210287;210288;210289;210290;222927;235101;243052;243053;243054;243055;243056;243057;246468;246469;246470;246471;246472;246473;246474;246475;246476;246477;255416;259655;259656;259657;259658;259659;259660;259661;259662;259663;259664;286204;286205;388198;388199;432641;432642;432643;432644	3514;3515;25483;25484;25485;25486;25487;25488;50796;57023;57024;57025;57026;57027;57028;57029;57030;57031;57032;57033;57034;57035;57036;57037;75303;85997;89035;89036;89037;89038;89039;89040;89041;121217;121218;121219;121220;121221;121222;121223;121224;121225;121226;121227;121228;121229;121230;217995;217996;222215;222216;222217;222218;222219;222220;222221;222222;222223;222224;222225;222226;222227;222228;222229;233284;233285;233286;233287;242414;242415;254441;254442;254443;254444;254445;254446;254447;254448;254449;254450;254451;254452;254453;254454;254455;254456;254457;254458;270219;286138;295098;295099;295100;295101;295102;295103;298794;298795;298796;298797;298798;298799;298800;298801;298802;298803;310272;315224;315225;315226;315227;315228;315229;315230;315231;315232;315233;347634;347635;473393;473394;527077;527078;527079;527080	3515;25484;50796;57034;75303;85997;89041;121221;217996;222216;222228;233287;242414;254456;270219;286138;295098;298799;310272;315228;347635;473394;527077
AP2M1	Q96CW1	sp|Q96CW1|AP2M1_HUMAN;sp|Q6NWK2|AP2MA_DANRE	sp|Q96CW1|AP2M1_HUMAN AP-2 complex subunit mu OS=Homo sapiens OX=9606 GN=AP2M1 PE=1 SV=2;sp|Q6NWK2|AP2MA_DANRE AP-2 complex subunit mu-A OS=Danio rerio OX=7955 GN=ap2m1a PE=2 SV=1	2;2	2;2	2;2	2	6	6	6	49.654	435	435;436	0.0020699	3.195	0	0	0	0	0	0	1453900	0	0	2632900	2125500	1098800	0	0	0	0	0	0	0	0	0	0	0	0	0	0	0	5472100	0	0	0	0	0	0	0	0	0	0	0	0	0	0	0	0	0	0	0	0	0	0	0	0	0	0	0	0	0	1501500	0	0	0	0	0	0	0	0	1	0	0	1	1	1	0	0	0	0	0	0	0	0	0	0	0	0	0	0	0	2	0	0	6				2446	35208;39294	True;True	35700;39825	303228;303229;303230;303231;303232;338705	368417;368418;368419;368420;368421;413714	368419;413714
AP2S1	P53680	sp|P53680|AP2S1_HUMAN	sp|P53680|AP2S1_HUMAN AP-2 complex subunit sigma OS=Homo sapiens OX=9606 GN=AP2S1 PE=1 SV=2	2	2	2	1	14.1	14.1	14.1	17.018	142	142	0.0075407	2.4765	0	0	0	0	0	0	3185800	0	0	0	0	0	0	0	0	0	0	0	2159900	0	0	2910800	1348600	0	0	0	0	0	0	0	0	0	0	0	0	0	0	0	0	0	0	0	0	0	0	0	0	0	0	0	0	0	743360	0	0	0	0	0	0	0	0	0	0	0	0	0	1	0	0	0	0	0	0	0	0	0	0	0	1	0	0	1	1	0	0	0	0	0	0	0	4				1480	18097;25698	True;True	18314;26005	157956;157957;225117;225118	191082;191083;272969;272970	191083;272970
AP3B1	O00203	sp|O00203|AP3B1_HUMAN;sp|Q13367|AP3B2_HUMAN	sp|O00203|AP3B1_HUMAN AP-3 complex subunit beta-1 OS=Homo sapiens OX=9606 GN=AP3B1 PE=1 SV=3	11;1	11;1	11;1	2	13.4	13.4	13.4	121.32	1094	1094;1082	0	18.027	2233100	0	0	0	0	0	14277000	17457000	3755200	9890700	11340000	3796200	0	0	0	3562800	0	0	9120800	1650700	2844100	5427200	6503700	2902400	0	0	0	34938000	15629000	10944000	0	0	0	0	0	0	4780500	0	0	5503800	4714400	4667500	0	0	0	0	0	0	0	0	0	4056100	4188000	0	0	0	0	6121000	4904500	4893100	1	0	1	0	0	0	4	2	1	4	5	2	0	0	0	1	0	1	1	0	1	2	3	1	0	0	0	6	5	3	44				241	3906;5475;8148;8986;15083;22290;27817;31026;34011;48424;49325	True;True;True;True;True;True;True;True;True;True;True	3958;5548;8266;9110;15265;22561;28143;31462;34494;49079;49992	33117;33118;47983;71677;71678;71679;71680;71681;71682;71683;71684;71685;79100;131092;131093;131094;131095;131096;131097;195266;242360;242361;242362;269918;269919;269920;294587;294588;294589;294590;417431;417432;417433;417434;417435;417436;417437;417438;417439;417440;417441;417442;424438;424439;424440	39011;39012;57448;86030;86031;86032;86033;86034;86035;86036;86037;86038;95286;158376;158377;158378;158379;158380;158381;235265;294295;294296;294297;328512;328513;328514;358115;358116;358117;358118;508087;508088;508089;508090;508091;508092;508093;508094;508095;508096;508097;508098;516272;516273;516274	39012;57448;86034;95286;158380;235265;294296;328514;358115;508091;516273
AP3D1	O14617	sp|O14617|AP3D1_HUMAN	sp|O14617|AP3D1_HUMAN AP-3 complex subunit delta-1 OS=Homo sapiens OX=9606 GN=AP3D1 PE=1 SV=1	29	29	29	1	34.5	34.5	34.5	130.16	1153	1153	0	95.469	26669000	12586000	7581600	7353900	2684200	4123000	74959000	88787000	75209000	41500000	62087000	19287000	5315200	7584800	21417000	0	6841200	8558400	54192000	10862000	26994000	71519000	17613000	44049000	3047400	0	6894200	122850000	92046000	36030000	22728000	15677000	8767400	0	0	0	27001000	21775000	29733000	19882000	29464000	14703000	4447300	5674500	10158000	0	0	8884000	19801000	6146700	10724000	27839000	11495000	18809000	0	0	0	32842000	31565000	16781000	7	3	3	1	0	0	12	12	14	8	10	4	3	2	4	0	1	2	11	3	5	14	5	8	1	0	1	14	15	7	170				289	2214;2215;2224;3526;4154;5040;6300;6450;7628;10526;11909;15462;17180;17913;19283;19930;22110;23020;24891;26382;27081;27510;29450;30636;33214;45190;45601;48150;49795	True;True;True;True;True;True;True;True;True;True;True;True;True;True;True;True;True;True;True;True;True;True;True;True;True;True;True;True;True	2247;2248;2257;3574;4208;5107;6385;6536;7740;10663;12062;15646;17386;18126;19509;20164;22378;23299;25190;26694;27405;27836;29788;31051;33688;45801;46221;48799;50464	18951;18952;18953;18954;18955;18956;18957;18958;18959;18960;18961;18962;18963;18964;18965;18997;18998;30013;30014;30015;35408;35409;35410;35411;35412;35413;35414;35415;43969;55788;55789;55790;55791;55792;57230;57231;57232;57233;57234;66935;66936;66937;66938;66939;66940;66941;66942;66943;66944;66945;90817;90818;103723;134410;134411;134412;134413;148895;148896;156156;156157;156158;156159;156160;156161;156162;156163;156164;156165;156166;156167;156168;156169;156170;156171;156172;156173;156174;156175;156176;156177;156178;156179;156180;168533;174497;174498;174499;174500;174501;174502;174503;174504;174505;174506;174507;174508;174509;174510;193664;193665;201340;201341;201342;201343;201344;201345;201346;201347;201348;217191;217192;217193;217194;217195;217196;217197;231542;231543;231544;236892;240044;240045;240046;255802;255803;255804;255805;255806;255807;255808;255809;255810;255811;255812;265895;265896;265897;265898;265899;288261;288262;288263;388792;388793;388794;388795;388796;388797;388798;388799;388800;388801;388802;392451;392452;414541;414542;414543;414544;414545;414546;414547;414548;414549;414550;414551;414552;414553;414554;430295;430296;430297;430298;430299;430300;430301;430302;430303	22217;22218;22219;22220;22221;22222;22223;22224;22225;22226;22227;22228;22229;22230;22231;22264;22265;35435;35436;35437;41697;41698;41699;41700;41701;41702;41703;41704;52183;67077;67078;67079;67080;67081;68781;68782;68783;68784;68785;80293;80294;80295;80296;80297;80298;80299;80300;80301;80302;80303;108885;108886;125416;162232;162233;162234;162235;179454;179455;188961;188962;188963;188964;188965;188966;188967;188968;188969;188970;188971;188972;188973;188974;188975;188976;188977;188978;188979;188980;188981;188982;188983;188984;188985;203535;210436;210437;210438;210439;210440;210441;210442;210443;210444;210445;210446;210447;210448;210449;233395;233396;242922;242923;242924;242925;242926;242927;242928;242929;242930;262644;262645;262646;262647;262648;262649;262650;282045;282046;282047;288113;291784;291785;291786;310759;310760;310761;310762;310763;310764;310765;310766;310767;310768;310769;323205;323206;323207;323208;323209;349986;349987;349988;474149;474150;474151;474152;474153;474154;474155;474156;474157;474158;474159;474160;474161;478462;478463;504519;504520;504521;504522;504523;504524;504525;504526;504527;504528;504529;504530;504531;504532;524206;524207;524208;524209;524210;524211;524212;524213;524214	22217;22222;22264;35437;41698;52183;67081;68781;80293;108885;125416;162234;179454;188982;203535;210440;233396;242930;262647;282047;288113;291786;310769;323206;349986;474152;478462;504523;524210
AP3M1	Q9Y2T2	sp|Q9Y2T2|AP3M1_HUMAN	sp|Q9Y2T2|AP3M1_HUMAN AP-3 complex subunit mu-1 OS=Homo sapiens OX=9606 GN=AP3M1 PE=1 SV=1	10	10	9	1	37.1	37.1	34.7	46.939	418	418	0	100.11	0	0	0	2922800	0	2444100	39812000	6341000	12451000	17692000	23174000	18455000	9444700	2132100	18721000	63346000	16777800	0	14537000	12413000	14394000	124060000	10870000	93303000	16973600	0	22014000	53406000	57782000	27737000	0	0	0	0	0	0	12202000	6169500	7936800	13637000	12985000	13977000	0	0	11034000	31682000	15073600	0	7558900	6828400	7233500	37306000	17162000	25809000	15925400	0	0	16550000	13343000	11168000	0	0	0	1	0	0	6	5	3	5	4	4	1	1	5	7	2	0	3	2	2	11	4	8	2	0	1	7	7	7	98				4178	137;9817;15427;21156;26242;28331;38078;40986;42364;47852	True;True;True;True;True;True;True;True;True;True	138;9948;15609;21406;26553;28661;38598;41529;42927;48500	1007;86015;86016;86017;86018;86019;86020;86021;86022;86023;86024;86025;86026;86027;86028;134111;134112;134113;134114;134115;134116;134117;134118;134119;134120;134121;134122;134123;134124;134125;134126;134127;184834;230441;230442;230443;230444;230445;230446;230447;230448;230449;230450;230451;230452;230453;230454;230455;230456;230457;230458;230459;230460;230461;246366;246367;327325;327326;327327;327328;327329;327330;352141;352142;352143;352144;352145;364620;364621;364622;364623;412137;412138;412139;412140;412141;412142;412143;412144;412145;412146	1204;103433;103434;103435;103436;103437;103438;103439;103440;103441;103442;103443;103444;103445;103446;103447;103448;103449;103450;103451;103452;103453;103454;161869;161870;161871;161872;161873;161874;161875;161876;161877;161878;161879;161880;161881;161882;161883;161884;161885;223031;280852;280853;280854;280855;280856;280857;280858;280859;280860;280861;280862;280863;280864;280865;280866;280867;280868;280869;280870;280871;280872;280873;280874;280875;280876;280877;280878;280879;280880;280881;280882;280883;298691;298692;398932;398933;398934;398935;398936;398937;429792;429793;429794;429795;429796;444851;444852;444853;444854;501782;501783;501784;501785;501786;501787;501788;501789;501790;501791	1204;103434;161883;223031;280881;298691;398936;429796;444852;501785
AP3S1	Q92572	sp|Q92572|AP3S1_HUMAN	sp|Q92572|AP3S1_HUMAN AP-3 complex subunit sigma-1 OS=Homo sapiens OX=9606 GN=AP3S1 PE=1 SV=1	4	4	4	1	23.3	23.3	23.3	21.732	193	193	0	10.109	0	0	0	19012000	7915300	4345700	2460400	2599500	15582000	12915000	15339000	11703000	0	6848600	0	10053000	20368000	13369800	10701000	1670600	22012000	7646300	3934000	6780100	15339200	0	31662000	24526000	13846000	10295000	0	0	0	10689000	6578000	4125500	0	0	4655100	6991200	8026100	7785000	0	0	0	0	13529400	12260600	4527200	0	3934700	3858300	0	0	11687000	0	17148800	5608900	5802400	5416300	0	0	0	2	1	1	1	1	3	3	3	3	0	1	0	2	2	2	2	0	4	2	1	1	2	0	3	3	3	2	48				3006	13662;31675;32183;37374	True;True;True;True	13829;32122;32637;37884	118212;118213;118214;118215;275336;275337;275338;275339;275340;275341;275342;275343;275344;275345;275346;275347;275348;275349;279735;279736;279737;279738;279739;279740;279741;279742;279743;279744;321599;321600;321601;321602;321603;321604;321605;321606;321607;321608;321609;321610;321611;321612;321613;321614;321615;321616;321617;321618	142997;142998;142999;143000;334997;334998;334999;335000;335001;335002;335003;335004;335005;335006;335007;335008;335009;335010;340180;340181;340182;340183;340184;340185;340186;340187;340188;340189;392172;392173;392174;392175;392176;392177;392178;392179;392180;392181;392182;392183;392184;392185;392186;392187;392188;392189;392190;392191	142998;335007;340181;392178
AP4B1	Q9Y6B7	sp|Q9Y6B7|AP4B1_HUMAN	sp|Q9Y6B7|AP4B1_HUMAN AP-4 complex subunit beta-1 OS=Homo sapiens OX=9606 GN=AP4B1 PE=1 SV=2	2	2	2	1	2.7	2.7	2.7	83.259	739	739	0.0054134	2.6263	0	0	0	0	0	0	0	0	0	0	0	0	0	0	0	0	0	0	0	0	0	1166600	849500	1410500	0	0	0	0	0	0	0	0	0	0	0	0	0	0	0	0	0	0	0	0	0	0	0	0	0	0	0	0	0	598870	0	0	0	0	0	0	0	0	0	0	0	0	0	0	0	0	0	0	0	0	0	1	0	0	0	0	0	1	1	1	0	0	0	0	0	0	4				4289	9625;29941	True;True	9754;30302	84673;84674;84675;259551	101994;101995;101996;315116	101994;315116
AP4E1	Q9UPM8	sp|Q9UPM8|AP4E1_HUMAN	sp|Q9UPM8|AP4E1_HUMAN AP-4 complex subunit epsilon-1 OS=Homo sapiens OX=9606 GN=AP4E1 PE=1 SV=2	2	2	2	1	2.2	2.2	2.2	127.29	1137	1137	0.001574	3.3567	0	0	0	0	0	0	0	0	0	0	0	0	424980000	203870000	166940000	0	0	0	0	0	0	1574200	0	1749800	0	0	0	2289200	0	0	0	0	0	0	0	0	0	0	0	0	0	0	239800000	97183000	0	0	0	0	0	0	0	0	0	0	0	0	0	0	0	0	0	0	0	0	0	0	0	0	0	0	0	0	3	4	2	0	0	0	0	0	0	1	0	1	0	0	0	1	0	0	12				4114	26160;30306	True;True	26471;30697	229945;229946;229947;262691;262692;262693;262694;262695;262696;262697;262698	280311;280312;280313;319199;319200;319201;319202;319203;319204;319205;319206;319207	280312;319199
APAF1	O14727	sp|O14727|APAF_HUMAN	sp|O14727|APAF_HUMAN Apoptotic protease-activating factor 1 OS=Homo sapiens OX=9606 GN=APAF1 PE=1 SV=2	2	2	2	1	2.7	2.7	2.7	141.84	1248	1248	0.0015744	3.3613	0	0	0	0	0	0	0	0	0	0	0	0	0	0	0	0	0	0	0	0	0	2994400	0	5792200	0	0	0	0	0	0	0	0	0	0	0	0	0	0	0	0	0	0	0	0	0	0	0	0	0	0	0	0	0	2459200	0	0	0	0	0	0	0	0	0	0	0	0	0	0	0	0	0	0	0	0	0	0	0	0	0	0	0	0	0	2	0	0	0	0	0	0	2				298	1675;44252	True;True	1698;44840	14136;379469;379470	16694;462096;462097	16694;462097
APBB1	O00213	sp|O00213|APBB1_HUMAN;sp|Q9QXJ1|APBB1_MOUSE;sp|Q92870|APBB2_HUMAN	sp|O00213|APBB1_HUMAN Amyloid-beta A4 precursor protein-binding family B member 1 OS=Homo sapiens OX=9606 GN=APBB1 PE=1 SV=2;sp|Q9QXJ1|APBB1_MOUSE Amyloid-beta A4 precursor protein-binding family B member 1 OS=Mus musculus OX=10090 GN=Apbb1 PE=1 SV=3	6;3;1	6;3;1	6;3;1	3	12.3	12.3	12.3	77.243	710	710;710;758	0	16.159	0	0	0	0	0	0	13477000	11198000	2199600	0	6685600	1181600	0	0	1644600	12422000	3259400	2332400	12488000	0	24214000	11201000	1874800	6208400	0	0	0	16708000	10303000	6144400	0	0	0	0	0	0	3751200	4599500	0	0	0	0	0	0	0	7833200	0	0	4481100	0	5297700	0	0	5079600	0	0	0	3747100	3476500	0	0	0	0	0	0	0	3	3	1	0	1	1	0	0	1	2	1	1	1	0	4	1	1	3	0	0	0	5	3	1	33				242	15683;29031;36961;37013;39717;40404	True;True;True;True;True;True	15871;29368;37465;37518;40252;40940	136360;136361;136362;136363;136364;136365;136366;252001;252002;252003;252004;252005;252006;252007;318630;318631;318632;318633;318917;318918;318919;318920;318921;341767;341768;341769;341770;346860;346861;346862;346863;346864;346865;346866;346867;346868;346869	164491;164492;164493;164494;164495;164496;164497;305032;305033;305034;305035;305036;305037;305038;388900;388901;388902;388903;389224;389225;389226;389227;389228;417294;417295;417296;417297;422987;422988;422989;422990;422991;422992;422993;422994;422995;422996	164496;305035;388900;389227;417294;422992
APC	P25054	sp|P25054|APC_HUMAN;sp|Q61315|APC_MOUSE	sp|P25054|APC_HUMAN Adenomatous polyposis coli protein OS=Homo sapiens OX=9606 GN=APC PE=1 SV=2	22;8	22;8	22;8	2	11.1	11.1	11.1	311.64	2843	2843;2845	0	44.262	0	0	0	0	0	0	6899100	22098000	2820300	0	0	0	0	0	0	0	3981800	0	0	0	0	5521900	3132000	3412100	0	0	0	39433000	20334000	42132000	0	0	0	0	0	0	3943000	8281200	0	0	0	0	0	0	0	0	0	0	0	0	0	0	0	0	0	0	0	12834000	8220600	11505000	0	0	0	0	0	0	3	7	2	0	0	0	0	0	0	0	1	0	0	0	0	2	3	2	0	0	0	10	7	8	45				1044	2521;3494;13101;15339;16274;18145;18209;18777;20178;32531;33114;33566;34605;35242;36540;36850;37590;39633;42155;48127;49174;49224	True;True;True;True;True;True;True;True;True;True;True;True;True;True;True;True;True;True;True;True;True;True	2555;3543;13266;15521;16472;18362;18428;18999;20414;32994;33585;34045;35094;35734;37042;37353;38102;40168;42716;48776;49838;49890	21352;29705;113574;113575;113576;113577;133108;133109;133110;141047;141048;141049;158417;158418;158419;159041;164192;164193;176410;282694;287467;287468;287469;287470;287471;290723;290724;290725;299062;299063;299064;299065;299066;299067;303507;315551;315552;317781;317782;323286;341101;341102;341103;341104;362432;414408;414409;423058;423624	24898;35104;137623;137624;137625;137626;160620;160621;160622;170139;170140;170141;191667;191668;191669;192366;198654;198655;212543;343612;349126;349127;349128;349129;349130;352866;352867;352868;363597;363598;363599;363600;363601;363602;368770;385470;385471;387955;387956;394322;416492;416493;416494;416495;442178;504376;504377;514760;515396	24898;35104;137625;160622;170139;191667;192366;198654;212543;343612;349127;352866;363599;368770;385470;387955;394322;416495;442178;504376;514760;515396
APEH	P13798	sp|P13798|ACPH_HUMAN	sp|P13798|ACPH_HUMAN Acylamino-acid-releasing enzyme OS=Homo sapiens OX=9606 GN=APEH PE=1 SV=4	8	8	8	1	16.4	16.4	16.4	81.224	732	732	0	24.585	0	0	0	0	0	0	1644600	2660800	0	3051100	0	0	0	3469600	0	7069600	3476600	0	0	0	4055900	3493400	0	13809000	0	0	0	0	0	0	0	0	0	0	0	0	0	0	0	0	0	0	0	0	0	0	0	0	0	0	0	0	0	5862900	0	0	0	0	0	0	0	0	0	0	0	0	1	2	0	1	0	0	0	1	0	2	1	0	0	0	1	1	0	3	0	0	0	1	0	0	14				901	4690;16210;17225;35489;36958;37773;44222;45757	True;True;True;True;True;True;True;True	4752;16407;17431;35985;37462;38287;44809;46377	41440;140666;140667;140668;140669;140670;149385;305777;305778;318625;318626;324672;379229;379230;393789	49277;169745;169746;169747;169748;169749;180082;371844;371845;388895;388896;395824;461832;461833;479951	49277;169747;180082;371845;388896;395824;461832;479951
APEX1	P27695	sp|P27695|APEX1_HUMAN;sp|A2T6Y4|APEX1_PANTR;sp|A1YFZ3|APEX1_PANPA;sp|A1YES6|APEX1_GORGO;sp|A2T7I6|APEX1_PONPY	sp|P27695|APEX1_HUMAN DNA-(apurinic or apyrimidinic site) lyase OS=Homo sapiens OX=9606 GN=APEX1 PE=1 SV=2;sp|A2T6Y4|APEX1_PANTR DNA-(apurinic or apyrimidinic site) lyase OS=Pan troglodytes OX=9598 GN=APEX1 PE=3 SV=1;sp|A1YFZ3|APEX1_PANPA DNA-(apurinic or	8;7;7;6;5	8;7;7;6;5	8;7;7;6;5	5	36.2	36.2	36.2	35.554	318	318;318;318;318;318	0	21.668	7312600	0	0	12764000	5513900	1052700	18217000	0	0	4039900	0	0	0	2055300	2789000	4884800	0	0	21470000	27732000	14681000	6295700	0	3970800	5243400	2722400	7306400	10607000	9212400	0	0	0	0	0	0	0	0	0	0	0	0	0	0	0	0	0	0	0	7051800	0	5273900	0	0	0	0	0	0	0	0	0	2	0	0	3	1	0	4	0	0	1	0	0	0	1	1	1	0	0	3	1	2	2	0	1	1	1	1	1	1	0	28				1075	8433;15150;22070;22918;24453;30957;34103;47910	True;True;True;True;True;True;True;True	8553;15332;22337;23197;24750;31392;34591;48558	75060;131701;131702;193096;193097;193098;200616;200617;200618;214093;214094;214095;214096;214097;214098;268790;268791;268792;295379;412539;412540;412541;412542;412543;412544;412545;412546;412547;412548	90746;159052;159053;232734;232735;232736;242117;242118;242119;259143;259144;259145;259146;259147;259148;326440;326441;326442;359139;502200;502201;502202;502203;502204;502205;502206;502207;502208;502209	90746;159052;232735;242117;259145;326440;359139;502201
APEX2	Q9UBZ4	sp|Q9UBZ4|APEX2_HUMAN	sp|Q9UBZ4|APEX2_HUMAN DNA-(apurinic or apyrimidinic site) lyase 2 OS=Homo sapiens OX=9606 GN=APEX2 PE=1 SV=1	1	1	1	1	4.1	4.1	4.1	57.4	518	518	0.0049371	2.6528	0	0	0	0	0	0	0	0	0	0	0	0	0	0	0	0	0	0	0	0	0	4652400	0	0	0	0	0	0	0	0	0	0	0	0	0	0	0	0	0	0	0	0	0	0	0	0	0	0	0	0	0	1943400	0	0	0	0	0	0	0	0	0	0	0	0	0	0	0	0	0	0	0	0	0	0	0	0	0	0	0	0	0	1	0	0	0	0	0	0	1	0	2				3966	36430	TRUE	36930	314834;314835	384649;384650	384649
API5	Q9BZZ5	sp|Q9BZZ5|API5_HUMAN	sp|Q9BZZ5|API5_HUMAN Apoptosis inhibitor 5 OS=Homo sapiens OX=9606 GN=API5 PE=1 SV=3	13	13	13	1	26	26	26	59.004	524	524	0	140.53	1056600	1472500	0	143160000	22445000	24515700	13065000	9565500	4683100	3104700	5030700	0	5728300	0	0	0	5678600	5018600	132790000	133860000	182200000	0	0	0	3703200	0	9118600	8969100	0	5171400	0	0	0	61568000	8994400	8624400	2369500	2648500	0	0	1035300	0	1774300	0	0	0	0	0	45733000	62491000	62535000	0	0	0	0	0	0	978490	0	1676800	0	1	0	12	5	6	2	4	1	1	1	0	2	0	0	0	1	1	11	13	16	0	0	0	1	0	1	2	1	2	84				3502	9966;11362;11363;16321;21134;22653;23392;26164;33194;33500;40684;42897;46500	True;True;True;True;True;True;True;True;True;True;True;True;True	10098;11510;11511;16519;21384;22927;23673;26475;33668;33978;41223;43463;47129	87179;87180;87181;87182;87183;87184;87185;87186;87187;87188;98487;98488;98489;98490;98491;98492;98493;98494;98495;98496;98497;98498;98499;98500;141421;141422;141423;141424;141425;141426;141427;141428;141429;141430;184667;184668;184669;184670;184671;184672;184673;184674;184675;184676;198440;198441;204414;229972;288109;288110;288111;288112;288113;288114;288115;288116;288117;288118;288119;288120;288121;288122;288123;290280;290281;290282;290283;290284;290285;349863;349864;349865;349866;349867;368881;368882;368883;368884;401287	104734;104735;104736;104737;104738;104739;104740;104741;104742;104743;104744;104745;104746;118758;118759;118760;118761;118762;118763;118764;118765;118766;118767;118768;118769;118770;118771;118772;118773;170596;170597;170598;170599;170600;170601;170602;170603;170604;170605;222863;222864;222865;222866;222867;222868;222869;222870;222871;222872;239386;239387;246900;280342;349818;349819;349820;349821;349822;349823;349824;349825;349826;349827;349828;349829;349830;349831;349832;349833;349834;352347;352348;352349;352350;352351;352352;427238;427239;427240;427241;427242;449786;449787;449788;449789;488905	104745;118766;118773;170604;222869;239387;246900;280342;349821;352352;427242;449787;488905
APOB	P04114	sp|P04114|APOB_HUMAN	sp|P04114|APOB_HUMAN Apolipoprotein B-100 OS=Homo sapiens OX=9606 GN=APOB PE=1 SV=2	2	2	2	1	0.5	0.5	0.5	515.6	4563	4563	0.0013376	3.5665	0	5191900	5343900	0	5645700	0	0	6556300	3862300	0	0	0	0	0	332000000	0	0	0	0	0	5560300	0	0	0	0	0	0	0	0	0	0	0	0	0	0	0	0	0	0	0	0	0	0	0	165320000	0	0	0	0	0	0	0	0	0	0	0	0	0	0	0	0	1	1	0	1	0	0	0	1	0	0	0	0	0	2	0	0	0	0	0	1	0	0	0	0	0	0	0	0	0	7				743	18837;24445	True;True	19060;24742	164810;164811;214066;214067;214068;214069;214070;214071	199380;199381;259115;259116;259117;259118;259119;259120	199380;259115
APOBEC3C	Q9NRW3	sp|Q9NRW3|ABC3C_HUMAN	sp|Q9NRW3|ABC3C_HUMAN DNA dC->dU-editing enzyme APOBEC-3C OS=Homo sapiens OX=9606 GN=APOBEC3C PE=1 SV=2	2	2	2	1	14.2	14.2	14.2	22.826	190	190	0	15.195	0	0	4642400	0	0	0	0	3111300	0	3857200	5067300	14933000	0	9524500	0	0	0	0	0	0	0	11046000	0	21805000	20638000	0	0	9521200	0	0	0	0	0	0	0	0	0	0	0	0	0	8962500	0	0	0	0	0	0	0	0	0	0	0	9835100	0	0	0	0	0	0	0	0	1	0	0	0	0	1	1	1	1	2	0	1	0	0	0	0	1	0	0	1	0	2	0	0	0	1	0	0	13				3764	29625;32546	True;True	29963;33010	257156;257157;257158;257159;257160;257161;257162;282933;282934;282935;282936;282937;282938;282939	312405;312406;312407;312408;312409;312410;312411;343947;343948;343949;343950;343951;343952;343953	312406;343953
APOC3	P19035	sp|P19035|APOC3_BOVIN;sp|P02656|APOC3_HUMAN	sp|P19035|APOC3_BOVIN Apolipoprotein C-III OS=Bos taurus OX=9913 GN=APOC3 PE=1 SV=2;sp|P02656|APOC3_HUMAN Apolipoprotein C-III OS=Homo sapiens OX=9606 GN=APOC3 PE=1 SV=1	1;1	1;1	1;1	2	16.7	16.7	16.7	10.692	96	96;99	0.0098416	2.3362	0	0	0	0	0	0	0	0	2134600	0	0	0	3508500	0	2142500	0	0	0	1658500	0	1866500	2578300	0	0	0	0	0	0	1337100	1506200	0	0	0	0	0	0	0	0	0	0	0	0	0	0	0	0	0	0	0	0	0	0	0	0	0	0	0	0	0	656640	0	0	0	0	0	0	0	0	1	0	0	0	1	0	1	0	0	0	1	0	1	1	0	0	0	0	0	0	1	1	8				728	5321	TRUE	5393	46779;46780;46781;46782;46783;46784;46785;46786	56132;56133;56134;56135;56136;56137;56138;56139	56134
APPL1	Q9UKG1	sp|Q9UKG1|DP13A_HUMAN	sp|Q9UKG1|DP13A_HUMAN DCC-interacting protein 13-alpha OS=Homo sapiens OX=9606 GN=APPL1 PE=1 SV=1	3	3	3	1	6.6	6.6	6.6	79.663	709	709	0	4.2103	0	0	0	0	0	0	0	0	0	0	0	0	0	0	0	0	0	0	0	0	0	2393700	0	0	0	0	0	8002600	0	0	0	0	0	0	0	0	0	0	0	0	0	0	0	0	0	0	0	0	0	0	0	0	0	0	0	0	0	2195900	0	0	0	0	0	0	0	0	0	0	0	0	0	0	0	0	0	0	0	0	0	0	0	1	0	0	0	0	0	2	0	0	3				4053	11403;21471;34380	True;True;True	11551;21728;34869	98834;187688;297693	119125;226504;361956	119125;226504;361956
APRT	P07741	sp|P07741|APT_HUMAN	sp|P07741|APT_HUMAN Adenine phosphoribosyltransferase OS=Homo sapiens OX=9606 GN=APRT PE=1 SV=2	10	10	10	1	71.7	71.7	71.7	19.608	180	180	0	62.686	8742400	2998400	4900200	6337900	3057300	3805500	63671000	30606000	35831000	42123000	58624000	25731000	5227100	6924400	0	74736000	15155400	32946000	19799000	17790000	28778000	43279000	9235500	55691000	86580000	21252000	63648000	13439000	5216400	14853000	12052000	0	0	0	0	0	18038000	14527000	18638000	18020000	21938000	14028000	0	0	0	34408000	0	29710000	11929000	14969000	9773500	18646000	0	16099000	45238000	36136000	50928000	0	0	11809000	3	1	1	1	1	0	6	3	3	5	7	5	0	1	0	5	1	3	2	2	3	4	1	5	5	2	3	1	1	2	77				792	257;799;1024;1025;6124;15045;18762;27606;37776;48542	True;True;True;True;True;True;True;True;True;True	257;808;1036;1037;6203;15227;18984;27932;38290;49197	1988;1989;1990;1991;1992;1993;6755;8636;8637;8638;8639;8640;8641;54071;54072;54073;54074;54075;54076;54077;54078;54079;54080;54081;54082;130886;130887;130888;130889;164057;164058;164059;164060;164061;164062;164063;164064;164065;164066;164067;164068;240858;240859;240860;240861;240862;240863;324680;324681;324682;324683;324684;324685;324686;324687;324688;324689;324690;324691;324692;324693;324694;324695;324696;324697;324698;418301;418302;418303;418304;418305;418306;418307;418308;418309;418310;418311;418312;418313	2322;2323;2324;2325;2326;2327;8084;10341;10342;10343;10344;10345;10346;64905;64906;64907;64908;64909;64910;64911;64912;64913;64914;64915;64916;158035;158036;158037;158038;198517;198518;198519;198520;198521;198522;198523;198524;198525;198526;198527;198528;198529;292710;292711;292712;292713;292714;292715;395832;395833;395834;395835;395836;395837;395838;395839;395840;395841;395842;395843;395844;395845;395846;395847;395848;395849;395850;509008;509009;509010;509011;509012;509013;509014;509015;509016;509017;509018;509019;509020	2322;8084;10343;10345;64908;158035;198518;292710;395835;509009
APTX	Q7Z2E3	sp|Q7Z2E3|APTX_HUMAN;sp|P61797|APTX_CANLF	sp|Q7Z2E3|APTX_HUMAN Aprataxin OS=Homo sapiens OX=9606 GN=APTX PE=1 SV=2;sp|P61797|APTX_CANLF Aprataxin OS=Canis lupus familiaris OX=9615 GN=APTX PE=2 SV=1	3;2	3;2	3;2	2	18.3	18.3	18.3	40.74	356	356;342	0	6.9235	0	0	0	0	0	0	0	4909100	0	0	0	0	0	0	0	0	0	0	2500000	0	0	4024700	0	3332300	0	0	0	5792100	0	0	0	0	0	0	0	0	0	0	0	0	0	0	0	0	0	0	0	0	0	0	0	0	0	1414800	0	0	0	0	0	0	0	0	0	0	0	0	0	1	0	0	0	0	0	0	0	0	0	0	1	0	0	1	0	1	0	0	0	1	0	0	5				2572	5217;10928;25461	True;True;True	5289;11069;25765	45234;45235;93956;222750;222751	53596;53597;112523;269999;270000	53597;112523;269999
AQR	O60306	sp|O60306|AQR_HUMAN	sp|O60306|AQR_HUMAN RNA helicase aquarius OS=Homo sapiens OX=9606 GN=AQR PE=1 SV=4	14	14	14	1	13.2	13.2	13.2	171.29	1485	1485	0	31.523	1240500	0	0	0	0	0	18259000	1922600	0	5302300	9937700	1396100	0	0	2304400	3781800	0	0	7695500	0	2394900	4680300	1520700	4171200	2432400	0	0	27837000	26474000	2485800	0	0	0	0	0	0	4377900	0	0	4424000	0	0	0	0	0	0	0	0	0	0	0	3618900	0	4258100	0	0	0	6829600	5438800	0	1	0	0	0	0	0	5	1	0	3	3	1	0	1	1	1	0	0	3	0	1	3	1	3	1	0	0	9	7	1	46				459	1537;3637;5235;5937;13071;25241;33389;36037;41069;41628;42810;45923;46075;50383	True;True;True;True;True;True;True;True;True;True;True;True;True;True	1559;3686;5307;6015;13236;25544;33865;36535;41613;42184;43374;46545;46699;51065	13020;30952;30953;45352;45353;45354;45355;45356;52386;113404;220949;220950;220951;220952;220953;220954;220955;289597;289598;289599;310824;352837;358069;358070;368044;368045;368046;368047;395246;395247;395248;395249;397600;397601;397602;397603;397604;397605;397606;397607;397608;397609;397610;397611;397612;435781	15295;36539;36540;53740;53741;53742;53743;53744;62915;137445;268043;268044;268045;268046;268047;268048;268049;351561;351562;351563;379031;430602;436981;436982;448800;448801;448802;448803;481594;481595;481596;481597;484744;484745;484746;484747;484748;484749;484750;484751;484752;484753;484754;484755;484756;531351	15295;36540;53742;62915;137445;268045;351562;379031;430602;436982;448802;481596;484745;531351
ARAF	P10398	sp|P10398|ARAF_HUMAN;sp|P15056|BRAF_HUMAN	sp|P10398|ARAF_HUMAN Serine/threonine-protein kinase A-Raf OS=Homo sapiens OX=9606 GN=ARAF PE=1 SV=2	13;4	13;4	9;1	2	27.1	27.1	20	67.585	606	606;766	0	29.303	0	0	0	0	0	0	10905000	4217300	0	0	0	2408600	0	1423200	0	0	0	1802500	1995000	0	1636500	44120000	10589000	22442000	0	0	2020600	30838000	9549400	4249200	0	0	0	0	0	0	5605900	5166200	0	0	0	2639200	0	0	0	0	0	0	0	0	0	14608000	7573800	7010100	0	0	0	5075600	2754900	3177200	0	0	0	0	0	0	2	2	0	0	0	2	0	2	0	0	0	1	1	0	1	10	4	5	0	0	1	5	3	2	41				845	8573;12016;15295;16765;19118;19269;34981;35308;39345;43515;47356;47835;48865	True;True;True;True;True;True;True;True;True;True;True;True;True	8694;12171;15477;16967;19343;19495;35472;35800;39877;44093;48004;48483;49525	75924;104573;132732;132733;132734;132735;132736;132737;132738;145176;145177;145178;145179;167114;167115;168395;168396;301597;301598;304200;304201;304202;304203;304204;304205;304206;304207;304208;304209;339077;339078;339079;339080;339081;339082;373350;408348;408349;408350;412034;420988;420989	91680;126418;160202;160203;160204;160205;160206;160207;160208;175064;175065;175066;175067;202006;202007;203378;203379;366577;366578;369971;369972;369973;369974;369975;369976;369977;369978;369979;369980;414124;414125;414126;414127;414128;414129;455059;497518;497519;497520;501668;512431;512432	91680;126418;160202;175064;202006;203378;366578;369980;414129;455059;497519;501668;512431
ARAP1	Q96P48	sp|Q96P48|ARAP1_HUMAN	sp|Q96P48|ARAP1_HUMAN Arf-GAP with Rho-GAP domain, ANK repeat and PH domain-containing protein 1 OS=Homo sapiens OX=9606 GN=ARAP1 PE=1 SV=3	16	16	16	1	16.1	16.1	16.1	162.19	1450	1450	0	58.958	0	0	0	0	0	0	14385000	1376800	4603500	0	0	0	0	0	0	0	5426400	3607200	0	0	0	56794000	0	57877000	0	0	0	30259000	6546800	2031200	0	0	0	0	0	0	6661100	0	3863200	0	0	0	0	0	0	0	0	0	0	0	0	21729000	0	19816000	0	0	0	8078700	5099500	0	0	0	0	0	0	0	4	1	2	0	0	0	0	0	0	0	1	1	0	0	0	10	0	12	0	0	0	5	3	1	40				3248	878;1647;1743;4156;4405;8824;12539;18301;21424;25413;28507;28972;38879;40694;44746;49466	True;True;True;True;True;True;True;True;True;True;True;True;True;True;True;True	887;1670;1768;4210;4460;8947;12700;18521;21679;25716;28838;29309;39407;41233;45346;50133	7379;7380;7381;7382;7383;13963;14945;35426;35427;35428;35429;35430;35431;37304;77873;77874;77875;109133;159948;159949;159950;187238;222300;222301;222302;222303;222304;222305;222306;247838;251599;251600;251601;335706;335707;335708;335709;349930;349931;349932;384653;384654;426153;426154	8804;8805;8806;8807;8808;16514;17699;41715;41716;41717;41718;41719;41720;43853;93831;93832;93833;131659;193650;193651;193652;225779;269531;269532;269533;269534;269535;269536;269537;300477;304613;304614;304615;410205;410206;410207;410208;427309;427310;427311;469110;469111;518843;518844	8807;16514;17699;41718;43853;93831;131659;193651;225779;269532;300477;304614;410208;427310;469110;518844
ARCN1	P48444	sp|P48444|COPD_HUMAN	sp|P48444|COPD_HUMAN Coatomer subunit delta OS=Homo sapiens OX=9606 GN=ARCN1 PE=1 SV=1	28	28	28	1	55.4	55.4	55.4	57.21	511	511	0	161.92	13725000	7071000	8572100	226320000	24843000	22540000	215790000	208070000	148120000	331640000	385770000	290400000	46866000	119770000	116160000	333280000	441040000	419680000	210930000	206570000	247460000	77713000	22376000	108850000	76712000	26238000	25088000	329520000	173470000	153370000	18375000	7969900	9528200	98139000	16976000	16546000	71701000	61457000	67282000	154380000	183160000	165680000	41807000	63732000	57640000	254740000	294660000	312900000	71895000	74500000	69193000	41323000	21692000	39643000	74702000	47154000	17823800	90198000	65958000	71392000	3	2	2	12	4	3	14	13	12	19	23	19	6	8	9	12	16	15	16	14	13	8	4	8	5	3	2	18	10	12	305				1328	5786;10426;13311;16573;18851;20757;21123;21695;22832;25026;25027;25619;26121;29557;30128;32716;32884;33175;36337;37463;37781;41965;43615;44835;46191;46670;48115;50599	True;True;True;True;True;True;True;True;True;True;True;True;True;True;True;True;True;True;True;True;True;True;True;True;True;True;True;True	5863;10562;13477;16773;19074;21003;21373;21954;23111;25326;25327;25926;26432;29895;30508;33183;33352;33649;36835;37974;38295;42523;44194;45437;46819;47300;48764;51282	50913;50914;90254;90255;90256;90257;90258;90259;90260;90261;90262;90263;90264;90265;90266;90267;90268;90269;90270;90271;90272;90273;90274;90275;90276;90277;90278;90279;90280;90281;90282;115459;115460;115461;115462;115463;115464;115465;115466;115467;115468;115469;115470;115471;115472;115473;115474;143455;143456;143457;143458;143459;143460;143461;143462;143463;143464;143465;143466;143467;143468;143469;143470;143471;143472;143473;143474;143475;143476;143477;143478;143479;143480;143481;164926;164927;164928;164929;164930;164931;164932;164933;164934;164935;164936;164937;164938;181657;181658;181659;184603;184604;184605;184606;184607;189664;189665;189666;189667;189668;189669;189670;189671;189672;199813;199814;199815;199816;199817;199818;199819;218130;218131;218132;218133;218134;218135;218136;218137;218138;218139;218140;218141;218142;218143;218144;218145;218146;218147;218148;218149;218150;218151;224275;229529;256579;256580;256581;256582;256583;256584;256585;256586;256587;256588;256589;256590;261283;261284;261285;261286;261287;284146;284147;284148;284149;284150;284151;284152;284153;284154;284155;284156;284157;284158;284159;284160;284161;284162;284163;284164;284165;284166;284167;284168;284169;284170;285389;285390;285391;285392;285393;285394;285395;285396;285397;285398;285399;285400;285401;288039;288040;288041;288042;288043;288044;288045;313108;313109;313110;313111;313112;313113;322206;322207;322208;322209;322210;322211;322212;322213;322214;322215;322216;322217;322218;322219;322220;322221;322222;322223;322224;322225;322226;324761;324762;324763;324764;324765;360899;360900;360901;360902;360903;360904;360905;360906;360907;360908;360909;360910;360911;360912;360913;360914;360915;360916;360917;360918;374138;374139;374140;374141;374142;374143;374144;385448;385449;385450;385451;385452;385453;385454;398751;402726;402727;402728;402729;402730;402731;402732;402733;402734;402735;402736;402737;402738;402739;402740;402741;402742;402743;414306;414307;414308;414309;414310;414311;414312;414313;437614;437615;437616;437617;437618	61238;61239;108217;108218;108219;108220;108221;108222;108223;108224;108225;108226;108227;108228;108229;108230;108231;108232;108233;108234;108235;108236;108237;108238;108239;108240;108241;108242;108243;108244;108245;108246;108247;108248;108249;108250;108251;108252;139898;139899;139900;139901;139902;139903;139904;139905;139906;139907;139908;139909;139910;139911;139912;139913;172948;172949;172950;172951;172952;172953;172954;172955;172956;172957;172958;172959;172960;172961;172962;172963;172964;172965;172966;172967;172968;172969;172970;172971;172972;172973;172974;172975;199512;199513;199514;199515;199516;199517;199518;199519;199520;199521;199522;199523;199524;219455;219456;219457;222798;222799;222800;222801;222802;228845;228846;228847;228848;228849;228850;228851;228852;228853;228854;241141;241142;241143;241144;241145;241146;241147;263698;263699;263700;263701;263702;263703;263704;263705;263706;263707;263708;263709;263710;263711;263712;263713;263714;263715;263716;263717;263718;263719;271978;279807;311741;311742;311743;311744;311745;311746;311747;311748;311749;311750;311751;311752;317473;317474;317475;317476;317477;345335;345336;345337;345338;345339;345340;345341;345342;345343;345344;345345;345346;345347;345348;345349;345350;345351;345352;345353;345354;345355;345356;345357;345358;345359;346740;346741;346742;346743;346744;346745;346746;346747;346748;346749;346750;346751;346752;349746;349747;349748;349749;349750;349751;349752;381550;381551;381552;381553;381554;381555;392867;392868;392869;392870;392871;392872;392873;392874;392875;392876;392877;392878;392879;392880;392881;392882;392883;392884;392885;392886;392887;392888;392889;395999;396000;396001;396002;396003;440319;440320;440321;440322;440323;440324;440325;440326;440327;440328;440329;440330;440331;440332;440333;440334;440335;440336;440337;440338;440339;455968;455969;455970;455971;455972;455973;455974;469983;469984;469985;469986;469987;469988;469989;486059;490567;490568;490569;490570;490571;490572;490573;490574;490575;490576;490577;490578;490579;490580;490581;490582;490583;490584;490585;504271;504272;504273;504274;504275;504276;504277;504278;533562;533563;533564;533565;533566	61239;108219;139901;172955;199519;219455;222798;228851;241146;263700;263718;271978;279807;311741;317473;345348;346744;349752;381554;392887;396001;440326;455973;469984;486059;490567;504272;533565
Arf1	P84079	sp|P84079|ARF1_RAT;sp|P84077|ARF1_HUMAN;sp|P61204|ARF3_HUMAN;sp|P0CM17|ARF_CRYNB;sp|P0CM16|ARF_CRYNJ;sp|P22274|ARF_CANAL;sp|Q94650|ARF1_PLAFA;sp|Q7KQL3|ARF1_PLAF7	sp|P84079|ARF1_RAT ADP-ribosylation factor 1 OS=Rattus norvegicus OX=10116 GN=Arf1 PE=1 SV=2;sp|P84077|ARF1_HUMAN ADP-ribosylation factor 1 OS=Homo sapiens OX=9606 GN=ARF1 PE=1 SV=2;sp|P61204|ARF3_HUMAN ADP-ribosylation factor 3 OS=Homo sapiens OX=9606 GN=	10;10;10;5;5;3;2;2	6;6;6;3;3;1;1;1	5;5;5;3;3;1;1;1	8	58.6	29.8	29.8	20.697	181	181;181;181;182;182;179;181;181	0	46.383	10627000	6378100	9255000	66537000	19271000	15513200	61610000	43497000	43711000	37966000	49435000	18308000	7589400	49227000	41172000	44166000	51308000	12360600	35172000	28197000	38005000	10225000	0	22289000	53286000	0	86244000	76503000	38194000	6894700	7881600	0	13180000	26898000	16983000	18963000	21678000	12656000	11919000	22741000	25434000	16203000	0	19317000	22561000	43206000	30638000	0	15929000	12313000	14329000	0	0	12805000	47316000	0	36024000	13408000	11255000	0	3	3	3	3	1	1	3	3	5	3	3	2	1	4	3	4	4	0	3	3	3	1	1	3	3	0	5	4	4	1	80				1562	5392;18268;18269;19993;25163;30268;30269;31699;33805;33806	True;False;False;False;False;True;True;True;True;True	5464;18488;18489;20228;25465;30657;30658;32146;34285;34286	47410;47411;47412;47413;47414;47415;47416;47417;47418;47419;47420;47421;47422;47423;47424;47425;159638;159639;159640;159641;159642;159643;159644;159645;159646;159647;159648;159649;159650;159651;159652;159653;159654;159655;159656;159657;159658;159659;159660;159661;159662;159663;159664;159665;159666;159667;159668;159669;159670;159671;159672;159673;159674;159675;159676;159677;159678;159679;175055;175056;175057;175058;175059;175060;175061;175062;175063;175064;175065;175066;175067;175068;175069;175070;175071;175072;175073;175074;175075;175076;175077;175078;175079;175080;219724;219725;219726;219727;219728;219729;219730;219731;219732;219733;219734;219735;219736;219737;219738;219739;219740;219741;219742;219743;219744;219745;219746;219747;219748;219749;219750;219751;262364;262365;262366;262367;262368;262369;262370;262371;262372;262373;262374;262375;262376;262377;262378;262379;262380;262381;262382;262383;262384;262385;262386;262387;262388;262389;262390;262391;262392;262393;262394;262395;262396;275535;275536;275537;292620;292621;292622;292623;292624;292625;292626;292627;292628;292629;292630;292631;292632;292633;292634;292635;292636;292637;292638;292639;292640;292641;292642	56844;56845;56846;56847;56848;56849;56850;56851;56852;56853;56854;56855;56856;56857;56858;56859;193300;193301;193302;193303;193304;193305;193306;193307;193308;193309;193310;193311;193312;193313;193314;193315;193316;193317;193318;193319;193320;193321;193322;193323;193324;193325;193326;193327;193328;193329;193330;193331;193332;193333;193334;193335;193336;193337;193338;193339;193340;193341;193342;193343;193344;193345;193346;193347;193348;211059;211060;211061;211062;211063;211064;211065;211066;211067;211068;211069;211070;211071;211072;211073;211074;211075;211076;211077;211078;211079;211080;211081;211082;211083;211084;211085;211086;211087;211088;211089;211090;211091;211092;211093;211094;211095;211096;211097;211098;211099;265996;265997;265998;265999;266000;266001;266002;266003;266004;266005;266006;266007;266008;266009;266010;266011;266012;266013;266014;266015;266016;266017;266018;266019;266020;266021;266022;266023;318667;318668;318669;318670;318671;318672;318673;318674;318675;318676;318677;318678;318679;318680;318681;318682;318683;318684;318685;318686;318687;318688;318689;318690;318691;318692;318693;318694;318695;318696;318697;318698;318699;318700;335197;335198;335199;355005;355006;355007;355008;355009;355010;355011;355012;355013;355014;355015;355016;355017;355018;355019;355020;355021;355022;355023;355024;355025;355026;355027;355028;355029;355030;355031;355032	56852;193300;193331;211069;266007;318673;318700;335198;355022;355032
ARF4	P18085	sp|P18085|ARF4_HUMAN	sp|P18085|ARF4_HUMAN ADP-ribosylation factor 4 OS=Homo sapiens OX=9606 GN=ARF4 PE=1 SV=3	10	10	6	1	64.4	64.4	35.6	20.511	180	180	0	315.51	14293000	10291000	15492000	80584000	16286000	1516800	164640000	101010000	98440000	77731000	112830000	66442000	43005000	45694000	78757000	127318000	88150000	69006000	118460000	61710000	83395000	117810000	16773000	113590000	185208000	42158000	125876000	120180000	94414000	55276000	20499000	25289000	27204000	29843000	11397000	0	43881000	29008000	32137000	51505000	55410000	40844000	28475000	28800000	35136000	77074000	56416000	54674000	34391000	25140000	25830000	44429000	20472000	40558000	116208000	89006000	86848000	28755000	27580000	23155000	4	3	2	8	4	0	10	6	10	8	7	8	7	6	9	5	5	6	7	8	8	10	4	9	9	3	7	10	9	8	200				964	5391;18268;18269;19993;20537;25163;25309;30338;31591;33804	True;True;True;True;True;True;True;True;True;True	5463;18488;18489;20228;20780;25465;25612;30733;32036;34284	47385;47386;47387;47388;47389;47390;47391;47392;47393;47394;47395;47396;47397;47398;47399;47400;47401;47402;47403;47404;47405;47406;47407;47408;47409;159638;159639;159640;159641;159642;159643;159644;159645;159646;159647;159648;159649;159650;159651;159652;159653;159654;159655;159656;159657;159658;159659;159660;159661;159662;159663;159664;159665;159666;159667;159668;159669;159670;159671;159672;159673;159674;159675;159676;159677;159678;159679;175055;175056;175057;175058;175059;175060;175061;175062;175063;175064;175065;175066;175067;175068;175069;175070;175071;175072;175073;175074;175075;175076;175077;175078;175079;175080;179843;179844;179845;179846;179847;179848;179849;179850;179851;179852;179853;179854;179855;179856;179857;179858;179859;179860;179861;179862;179863;179864;179865;179866;219724;219725;219726;219727;219728;219729;219730;219731;219732;219733;219734;219735;219736;219737;219738;219739;219740;219741;219742;219743;219744;219745;219746;219747;219748;219749;219750;219751;221504;221505;221506;262920;262921;262922;262923;262924;262925;262926;262927;262928;262929;262930;262931;262932;262933;274792;274793;274794;274795;292612;292613;292614;292615;292616;292617;292618;292619	56819;56820;56821;56822;56823;56824;56825;56826;56827;56828;56829;56830;56831;56832;56833;56834;56835;56836;56837;56838;56839;56840;56841;56842;56843;193300;193301;193302;193303;193304;193305;193306;193307;193308;193309;193310;193311;193312;193313;193314;193315;193316;193317;193318;193319;193320;193321;193322;193323;193324;193325;193326;193327;193328;193329;193330;193331;193332;193333;193334;193335;193336;193337;193338;193339;193340;193341;193342;193343;193344;193345;193346;193347;193348;211059;211060;211061;211062;211063;211064;211065;211066;211067;211068;211069;211070;211071;211072;211073;211074;211075;211076;211077;211078;211079;211080;211081;211082;211083;211084;211085;211086;211087;211088;211089;211090;211091;211092;211093;211094;211095;211096;211097;211098;211099;217404;217405;217406;217407;217408;217409;217410;217411;217412;217413;217414;217415;217416;217417;217418;217419;217420;217421;217422;217423;217424;217425;217426;217427;217428;217429;217430;217431;265996;265997;265998;265999;266000;266001;266002;266003;266004;266005;266006;266007;266008;266009;266010;266011;266012;266013;266014;266015;266016;266017;266018;266019;266020;266021;266022;266023;268660;268661;268662;319436;319437;319438;319439;319440;319441;319442;319443;319444;319445;319446;319447;319448;319449;319450;319451;319452;319453;334427;334428;334429;334430;354996;354997;354998;354999;355000;355001;355002;355003;355004	56820;193300;193331;211069;217407;266007;268660;319451;334428;355003
ARF5	P84085	sp|P84085|ARF5_HUMAN	sp|P84085|ARF5_HUMAN ADP-ribosylation factor 5 OS=Homo sapiens OX=9606 GN=ARF5 PE=1 SV=2	8	3	3	1	52.8	23.9	23.9	20.529	180	180	0	6.839	5359100	0	0	0	3206300	9011600	7317600	0	0	0	0	0	0	3549500	4997300	2700600	7970000	5390600	1854700	0	0	0	0	0	0	0	11343200	0	8507400	4860800	0	0	0	0	0	0	0	0	0	0	0	0	0	0	0	0	0	0	0	0	0	0	0	0	0	0	0	0	2803700	0	1	0	0	0	1	1	2	0	0	0	0	0	0	1	1	1	1	1	1	0	0	0	0	0	0	0	1	0	1	1	14				1703	5392;18268;18269;19993;25163;30357;33812;47449	False;False;False;False;False;True;True;True	5464;18488;18489;20228;25465;30752;34293;48097	47410;47411;47412;47413;47414;47415;47416;47417;47418;47419;47420;47421;47422;47423;47424;47425;159638;159639;159640;159641;159642;159643;159644;159645;159646;159647;159648;159649;159650;159651;159652;159653;159654;159655;159656;159657;159658;159659;159660;159661;159662;159663;159664;159665;159666;159667;159668;159669;159670;159671;159672;159673;159674;159675;159676;159677;159678;159679;175055;175056;175057;175058;175059;175060;175061;175062;175063;175064;175065;175066;175067;175068;175069;175070;175071;175072;175073;175074;175075;175076;175077;175078;175079;175080;219724;219725;219726;219727;219728;219729;219730;219731;219732;219733;219734;219735;219736;219737;219738;219739;219740;219741;219742;219743;219744;219745;219746;219747;219748;219749;219750;219751;263098;263099;292697;292698;409111;409112;409113;409114;409115;409116;409117;409118	56844;56845;56846;56847;56848;56849;56850;56851;56852;56853;56854;56855;56856;56857;56858;56859;193300;193301;193302;193303;193304;193305;193306;193307;193308;193309;193310;193311;193312;193313;193314;193315;193316;193317;193318;193319;193320;193321;193322;193323;193324;193325;193326;193327;193328;193329;193330;193331;193332;193333;193334;193335;193336;193337;193338;193339;193340;193341;193342;193343;193344;193345;193346;193347;193348;211059;211060;211061;211062;211063;211064;211065;211066;211067;211068;211069;211070;211071;211072;211073;211074;211075;211076;211077;211078;211079;211080;211081;211082;211083;211084;211085;211086;211087;211088;211089;211090;211091;211092;211093;211094;211095;211096;211097;211098;211099;265996;265997;265998;265999;266000;266001;266002;266003;266004;266005;266006;266007;266008;266009;266010;266011;266012;266013;266014;266015;266016;266017;266018;266019;266020;266021;266022;266023;319628;319629;319630;355091;355092;498347;498348;498349;498350;498351;498352;498353;498354	56852;193300;193331;211069;266007;319628;355091;498354
ARF6	P62330	sp|P62330|ARF6_HUMAN	sp|P62330|ARF6_HUMAN ADP-ribosylation factor 6 OS=Homo sapiens OX=9606 GN=ARF6 PE=1 SV=2	3	3	3	1	24	24	24	20.082	175	175	0	5.4463	0	0	0	0	0	0	4128400	2853200	2460600	0	2942000	0	0	2098600	0	5075400	0	3695800	5810100	0	0	2736000	0	6971500	15025800	0	8954400	6568900	5931900	3952000	0	0	0	0	0	0	0	0	0	0	0	0	0	0	0	0	0	0	0	0	0	0	0	2929600	10536000	0	0	0	0	0	0	0	0	0	0	0	1	1	1	0	1	0	0	1	0	1	0	1	2	0	0	1	0	2	2	0	2	2	1	1	20				1608	12977;18312;19991	True;True;True	13142;18532;20226	112733;112734;112735;112736;112737;112738;160080;160081;160082;160083;160084;160085;160086;160087;160088;160089;160090;175052;175053	136439;136440;136441;136442;136443;136444;193783;193784;193785;193786;193787;193788;193789;193790;193791;193792;193793;193794;211056;211057	136442;193791;211057
ARFGAP1	Q8N6T3	sp|Q8N6T3|ARFG1_HUMAN;sp|Q62848|ARFG1_RAT	sp|Q8N6T3|ARFG1_HUMAN ADP-ribosylation factor GTPase-activating protein 1 OS=Homo sapiens OX=9606 GN=ARFGAP1 PE=1 SV=2	22;5	22;5	22;5	2	58.9	58.9	58.9	44.667	406	406;415	0	323.31	0	0	0	159970000	21648000	19553500	115870000	191050000	100280000	145550000	256840000	182480000	124450000	171850000	230130000	1401640000	1521540000	1316340000	24504000	81010000	158750000	65656000	41891000	67972000	49362000	11039800	119800000	220360000	178640000	178210000	0	0	0	76603000	16095000	15069000	47509000	69023000	58494000	95939000	137350000	123260000	91040000	118430000	106380000	717040000	920960000	803200000	13517000	39079000	58589000	39501000	39818000	37738000	50864000	0	86888000	69426000	74242000	88792000	0	0	0	13	5	1	10	15	13	16	20	21	10	17	16	33	37	35	4	8	12	7	7	9	6	2	8	17	19	17	378				2814	1235;3554;4318;6264;7661;8296;8679;11652;12343;13148;15225;18974;23193;23194;39647;40058;42909;47738;47739;48211;50543;50544	True;True;True;True;True;True;True;True;True;True;True;True;True;True;True;True;True;True;True;True;True;True	1250;3603;4373;6344;7773;8415;8801;11801;12503;13314;15407;19199;23473;23474;40182;40594;43475;48386;48387;48860;51225;51226	10258;10259;10260;10261;10262;10263;10264;10265;10266;10267;10268;10269;10270;30201;30202;30203;30204;30205;30206;30207;30208;30209;30210;30211;30212;30213;30214;30215;30216;30217;30218;30219;30220;30221;30222;30223;30224;30225;30226;30227;30228;30229;30230;30231;30232;30233;30234;30235;30236;30237;30238;30239;30240;30241;36650;36651;36652;55272;55273;55274;55275;55276;55277;55278;55279;55280;55281;55282;55283;55284;55285;55286;55287;55288;55289;55290;55291;55292;55293;67218;67219;67220;67221;67222;67223;67224;67225;67226;67227;67228;67229;67230;67231;67232;67233;67234;67235;67236;67237;67238;67239;73903;73904;73905;73906;73907;73908;73909;76745;76746;76747;76748;76749;76750;76751;100527;100528;100529;100530;100531;100532;100533;100534;100535;100536;100537;100538;100539;100540;100541;100542;100543;100544;100545;100546;100547;100548;100549;100550;100551;107592;107593;107594;107595;113957;113958;113959;113960;113961;113962;113963;113964;113965;113966;113967;113968;113969;113970;113971;113972;113973;113974;113975;113976;113977;113978;113979;113980;113981;132283;132284;132285;132286;132287;132288;132289;132290;132291;132292;132293;132294;132295;132296;165920;165921;165922;165923;165924;165925;165926;165927;165928;165929;165930;165931;165932;165933;202850;202851;202852;202853;202854;202855;202856;202857;202858;202859;202860;202861;202862;202863;202864;202865;202866;202867;202868;202869;202870;202871;202872;202873;341202;341203;341204;341205;344379;344380;344381;344382;344383;344384;344385;344386;344387;344388;344389;344390;368959;368960;368961;368962;368963;368964;368965;368966;368967;368968;368969;368970;368971;368972;368973;368974;368975;368976;368977;368978;368979;368980;368981;368982;368983;368984;368985;368986;368987;368988;411263;411264;411265;411266;411267;411268;411269;411270;411271;411272;411273;411274;411275;411276;411277;411278;411279;411280;411281;411282;411283;415289;415290;415291;415292;415293;415294;415295;437209;437210;437211;437212;437213;437214;437215;437216;437217;437218;437219;437220;437221;437222;437223;437224;437225;437226;437227;437228;437229;437230;437231;437232;437233;437234	12089;12090;12091;12092;12093;12094;12095;12096;12097;12098;12099;12100;12101;35659;35660;35661;35662;35663;35664;35665;35666;35667;35668;35669;35670;35671;35672;35673;35674;35675;35676;35677;35678;35679;35680;35681;35682;35683;35684;35685;35686;35687;35688;35689;35690;35691;35692;35693;35694;35695;35696;35697;35698;35699;35700;35701;35702;35703;35704;35705;35706;35707;35708;35709;35710;35711;35712;35713;43162;43163;43164;66251;66252;66253;66254;66255;66256;66257;66258;66259;66260;66261;66262;66263;66264;66265;66266;66267;66268;66269;66270;66271;66272;66273;66274;66275;66276;66277;66278;66279;66280;80599;80600;80601;80602;80603;80604;80605;80606;80607;80608;80609;80610;80611;80612;80613;80614;80615;80616;80617;80618;80619;80620;80621;80622;80623;80624;80625;89428;89429;89430;89431;89432;89433;89434;92621;92622;92623;92624;92625;92626;92627;121062;121063;121064;121065;121066;121067;121068;121069;121070;121071;121072;121073;121074;121075;121076;121077;121078;121079;121080;121081;121082;121083;121084;121085;121086;121087;129969;129970;129971;129972;138058;138059;138060;138061;138062;138063;138064;138065;138066;138067;138068;138069;138070;138071;138072;138073;138074;138075;138076;138077;138078;138079;138080;138081;138082;159697;159698;159699;159700;159701;159702;159703;159704;159705;159706;159707;159708;159709;159710;159711;200699;200700;200701;200702;200703;200704;200705;200706;200707;200708;200709;200710;200711;200712;200713;200714;200715;200716;245097;245098;245099;245100;245101;245102;245103;245104;245105;245106;245107;245108;245109;245110;245111;245112;245113;245114;245115;245116;245117;245118;245119;245120;245121;245122;245123;416623;416624;416625;416626;420191;420192;420193;420194;420195;420196;420197;420198;420199;420200;420201;420202;420203;420204;420205;420206;449869;449870;449871;449872;449873;449874;449875;449876;449877;449878;449879;449880;449881;449882;449883;449884;449885;449886;449887;449888;449889;449890;449891;449892;449893;449894;449895;449896;449897;449898;449899;449900;449901;449902;449903;449904;449905;500681;500682;500683;500684;500685;500686;500687;500688;500689;500690;500691;500692;500693;500694;500695;500696;500697;500698;500699;500700;500701;505399;505400;505401;505402;505403;505404;505405;533094;533095;533096;533097;533098;533099;533100;533101;533102;533103;533104;533105;533106;533107;533108;533109;533110;533111;533112;533113;533114;533115;533116;533117;533118;533119;533120;533121;533122;533123;533124;533125;533126;533127;533128;533129;533130;533131;533132;533133;533134;533135	12092;35688;43162;66275;80608;89432;92622;121081;129971;138068;159703;200710;245097;245123;416623;420196;449890;500687;500697;505405;533095;533132
ARFGAP2	Q8N6H7	sp|Q8N6H7|ARFG2_HUMAN	sp|Q8N6H7|ARFG2_HUMAN ADP-ribosylation factor GTPase-activating protein 2 OS=Homo sapiens OX=9606 GN=ARFGAP2 PE=1 SV=1	13	12	12	1	30.7	28.8	28.8	56.72	521	521	0	93.876	0	0	0	2948300	1326000	1534300	2918300	7998400	7882200	8998200	17179000	3303400	4090200	4985300	0	117460000	188096000	128862000	0	0	1376300	6660900	4087100	1850600	0	0	0	17234000	13655000	11605000	0	0	0	0	0	0	0	4979600	6437200	7522700	10811000	0	0	0	0	50056000	110564000	73526000	0	0	0	0	4814700	0	0	0	0	10571000	9210300	9330400	0	0	0	2	1	0	1	2	3	2	4	1	1	1	0	8	12	10	0	0	1	1	2	1	0	0	0	3	3	4	63				2811	171;1978;11330;24064;25325;29725;33583;38804;40135;40424;40481;47854;49821	True;True;True;True;True;True;True;False;True;True;True;True;True	172;2008;11477;24358;25628;30072;34063;39332;40671;40960;41019;48502;50490	1241;1242;1243;1244;17112;98087;98088;98089;98090;98091;98092;98093;211152;211153;211154;211155;211156;211157;211158;211159;211160;211161;211162;211163;211164;211165;211166;211167;211168;221591;221592;221593;258057;290871;334191;334192;334193;334194;345072;345073;345074;346995;346996;346997;346998;347529;347530;412160;412161;412162;412163;412164;412165;412166;430569;430570;430571;430572;430573;430574;430575;430576;430577;430578;430579;430580	1457;1458;1459;1460;20178;118213;118214;118215;118216;118217;118218;118219;255492;255493;255494;255495;255496;255497;255498;255499;255500;255501;255502;255503;255504;255505;255506;255507;255508;255509;268749;268750;268751;313486;353040;407313;407314;407315;407316;420974;420975;420976;423134;423135;423136;423137;423863;423864;501806;501807;501808;501809;501810;501811;501812;524503;524504;524505;524506;524507;524508;524509;524510;524511;524512;524513;524514;524515	1460;20178;118217;255497;268750;313486;353040;407314;420975;423136;423863;501811;524508
ARFGAP3	Q9NP61	sp|Q9NP61|ARFG3_HUMAN	sp|Q9NP61|ARFG3_HUMAN ADP-ribosylation factor GTPase-activating protein 3 OS=Homo sapiens OX=9606 GN=ARFGAP3 PE=1 SV=1	21	21	20	1	51.7	51.7	49.8	56.928	516	516	0	57.964	0	0	0	51470000	6600600	8503500	18545000	43155000	22478000	7597700	25627000	33979000	11821000	11789000	11263000	152820000	246620000	164308000	0	0	2517500	5907200	0	22631000	8616600	0	7445400	29403000	2429500	10238000	0	0	0	19409000	7574000	8874900	6226400	10760000	8067000	5303000	12657000	16953000	10152000	9312000	7366300	93542000	159166000	134128000	0	0	0	0	0	4615300	0	0	0	10031000	0	5551400	0	0	0	7	1	2	4	4	4	2	4	7	2	2	2	11	13	10	0	0	0	2	0	3	1	0	1	5	2	2	91				3712	1979;3931;4919;14054;14055;22439;23867;25324;28193;28596;30237;35260;36108;38613;38804;40318;40482;40825;40826;44993;48479	True;True;True;True;True;True;True;True;True;True;True;True;True;True;True;True;True;True;True;True;True	2009;3983;4985;14225;14226;22711;24154;25627;28523;28927;30624;35752;36606;39140;39332;40854;41020;41366;41367;45598;49134	17113;17114;33293;33294;33295;33296;33297;33298;33299;33300;33301;33302;33303;33304;33305;43075;121771;121772;121773;121774;121775;121776;121777;121778;121779;196372;196373;196374;209267;209268;209269;209270;209271;209272;209273;209274;209275;209276;209277;209278;209279;209280;209281;209282;209283;221583;221584;221585;221586;221587;221588;221589;221590;245421;245422;245423;245424;245425;245426;248552;248553;248554;248555;248556;248557;248558;248559;248560;248561;262153;303610;303611;303612;311248;332649;332650;334191;334192;334193;334194;346334;346335;347531;347532;347533;347534;350943;350944;350945;350946;386979;386980;386981;417836	20179;20180;39206;39207;39208;39209;39210;39211;39212;39213;39214;39215;39216;39217;39218;51189;147379;147380;147381;147382;147383;147384;147385;147386;147387;237005;237006;237007;253316;253317;253318;253319;253320;253321;253322;253323;253324;253325;253326;253327;253328;253329;253330;253331;253332;253333;268740;268741;268742;268743;268744;268745;268746;268747;268748;297716;297717;297718;297719;297720;297721;301319;301320;301321;301322;301323;301324;301325;301326;301327;301328;318438;368875;368876;368877;379487;405618;405619;407313;407314;407315;407316;422397;422398;423865;423866;423867;423868;428449;428450;428451;428452;472052;472053;472054;508512	20180;39207;51189;147385;147387;237006;253316;268740;297719;301322;318438;368875;379487;405618;407314;422398;423865;428449;428451;472053;508512
ARFGEF3	Q5TH69	sp|Q5TH69|BIG3_HUMAN	sp|Q5TH69|BIG3_HUMAN Brefeldin A-inhibited guanine nucleotide-exchange protein 3 OS=Homo sapiens OX=9606 GN=ARFGEF3 PE=1 SV=3	16	16	16	1	11.9	11.9	11.9	240.65	2177	2177	0	34.81	0	0	0	0	0	0	0	2520600	0	0	0	0	0	0	0	0	0	0	0	0	0	0	0	0	0	0	0	48347000	27851000	32233000	0	0	0	0	0	0	0	0	0	0	0	0	0	0	0	0	0	0	0	0	0	0	0	0	0	0	0	13059000	11147000	12292000	0	0	0	0	0	0	0	1	0	0	0	0	0	0	0	0	0	0	0	0	0	0	0	0	0	0	0	9	8	6	24				2343	3943;8638;15361;17942;24082;29111;31822;31931;39073;42510;44630;44992;46554;46876;47725;50335	True;True;True;True;True;True;True;True;True;True;True;True;True;True;True;True	3995;8759;15543;18155;24376;29448;32270;32379;39602;43073;45229;45597;47183;47508;48373;51016	33390;76493;76494;133314;156388;211239;211240;252625;252626;276735;277536;337038;365602;365603;365604;383659;383660;383661;386978;401717;401718;401719;404216;404217;411180;435376	39304;92325;92326;160865;189198;255580;255581;305728;305729;336586;337453;411791;445992;445993;445994;467952;467953;467954;472051;489405;489406;489407;492312;492313;500591;530863	39304;92326;160865;189198;255580;305729;336586;337453;411791;445992;467952;472051;489406;492312;500591;530863
ARFIP1	P53367	sp|P53367|ARFP1_HUMAN	sp|P53367|ARFP1_HUMAN Arfaptin-1 OS=Homo sapiens OX=9606 GN=ARFIP1 PE=1 SV=2	8	8	8	1	33.5	33.5	33.5	41.738	373	373	0	30.519	0	0	0	1957800	0	0	19972000	34314000	23922000	1925900	5679700	0	0	9718400	7704900	13203400	13915600	11954800	0	0	8362600	4101100	6341000	11656000	0	0	0	43120000	26616000	15186000	0	0	0	0	0	0	5922800	6767400	8068500	0	4122000	0	0	5374300	6001700	8002400	11905600	12437600	0	0	4044800	0	5703000	4910900	0	0	0	7570500	7822200	7714100	0	0	0	1	0	0	5	6	4	1	2	1	0	3	2	3	2	2	0	0	2	1	2	3	0	0	1	5	3	3	52				1470	17971;18907;32603;34530;38045;38722;41562;42356	True;True;True;True;True;True;True;True	18184;19130;33068;35019;38565;39249;42116;42919	156744;156745;156746;156747;156748;156749;156750;156751;156752;156753;156754;156755;156756;156757;156758;156759;165358;165359;283442;283443;283444;298670;298671;298672;327033;327034;327035;327036;333459;333460;333461;333462;333463;333464;333465;333466;333467;333468;333469;357542;357543;357544;357545;357546;357547;357548;357549;357550;357551;357552;357553;357554;357555;364576;364577	189562;189563;189564;189565;189566;189567;189568;189569;189570;189571;189572;189573;189574;189575;189576;189577;200015;200016;344538;344539;344540;363166;363167;363168;398601;398602;398603;398604;406509;406510;406511;406512;406513;406514;406515;406516;406517;406518;406519;436379;436380;436381;436382;436383;436384;436385;436386;436387;436388;436389;436390;436391;436392;444806;444807	189568;200016;344538;363168;398602;406511;436392;444806
ARFIP2	P53365	sp|P53365|ARFP2_HUMAN	sp|P53365|ARFP2_HUMAN Arfaptin-2 OS=Homo sapiens OX=9606 GN=ARFIP2 PE=1 SV=1	3	3	3	1	12.9	12.9	12.9	37.855	341	341	0	5.8695	0	0	0	3780900	0	0	0	0	0	0	0	3662400	5066800	4689000	4014100	6585000	7956800	17502200	0	0	0	0	6623900	0	5950800	5101000	0	5353800	5484200	0	0	0	0	0	0	0	0	0	0	0	0	0	0	0	0	0	0	13088200	0	0	0	0	3690400	0	0	0	0	0	1812300	0	0	0	0	1	0	0	0	0	0	0	0	1	1	1	1	1	1	2	0	0	0	0	2	0	1	1	0	2	2	0	17				1469	17786;39488;41563	True;True;True	17996;40023;42117	154996;154997;154998;154999;155000;155001;155002;155003;155004;340198;357556;357557;357558;357559;357560;357561;357562	187602;187603;187604;187605;187606;187607;187608;187609;187610;415427;436393;436394;436395;436396;436397;436398;436399	187609;415427;436393
ARGLU1	Q9NWB6	sp|Q9NWB6|ARGL1_HUMAN;sp|Q6P5L7|ARGLA_DANRE;sp|A6QT51|SFH5_AJECN	sp|Q9NWB6|ARGL1_HUMAN Arginine and glutamate-rich protein 1 OS=Homo sapiens OX=9606 GN=ARGLU1 PE=1 SV=1	8;3;1	8;3;1	8;3;1	3	23.8	23.8	23.8	33.216	273	273;251;460	0	10.248	40324000	0	0	17359000	0	0	23546000	0	0	0	0	0	0	0	0	0	0	0	94448000	27427000	5985600	0	0	0	0	0	0	0	0	0	0	0	0	9390900	0	0	0	0	0	0	0	0	0	0	0	0	0	0	32418000	0	0	0	0	0	0	0	0	0	0	0	4	0	0	2	0	0	2	0	0	0	0	0	0	0	0	0	0	0	6	2	1	0	0	0	0	0	0	0	0	0	17				3834	8454;23686;25695;30248;33586;34579;36694;36696	True;True;True;True;True;True;True;True	8574;23971;26002;30636;34066;35068;37196;37198	75223;75224;207843;207844;225106;225107;225108;225109;225110;262235;290874;298896;298897;298898;316540;316541;316547	90913;90914;251739;251740;272958;272959;272960;272961;272962;318526;353043;363426;363427;363428;386554;386555;386561	90914;251740;272958;318526;353043;363427;386555;386561
ARHGAP1	Q07960	sp|Q07960|RHG01_HUMAN	sp|Q07960|RHG01_HUMAN Rho GTPase-activating protein 1 OS=Homo sapiens OX=9606 GN=ARHGAP1 PE=1 SV=1	3	3	3	1	9.1	9.1	9.1	50.435	439	439	0	7.6718	0	0	0	0	0	0	2513400	0	1157600	0	1413700	0	0	0	0	7879600	15243600	0	0	0	0	0	0	1973800	0	0	0	0	0	0	0	0	0	0	0	0	0	0	0	0	0	0	0	0	0	0	9526200	0	0	0	0	0	0	0	0	0	0	0	0	0	0	0	0	0	0	0	2	0	1	0	1	0	0	0	0	1	1	0	0	0	0	0	0	1	0	0	0	0	0	0	7				1808	11273;32332;48767	True;True;True	11416;32792;49422	96298;96299;281114;281115;420064;420065;420066	115141;115142;341817;341818;511125;511126;511127	115141;341817;511125
ARHGAP12	Q8IWW6	sp|Q8IWW6|RHG12_HUMAN	sp|Q8IWW6|RHG12_HUMAN Rho GTPase-activating protein 12 OS=Homo sapiens OX=9606 GN=ARHGAP12 PE=1 SV=1	2	2	2	1	4.5	4.5	4.5	96.253	846	846	0.0010773	3.6463	0	0	0	0	0	0	0	3362800	0	0	0	0	0	0	0	0	0	0	0	0	0	0	0	0	0	0	0	0	0	0	0	0	0	0	0	0	0	1012100	0	0	0	0	0	0	0	0	0	0	0	0	0	0	0	0	0	0	0	0	0	0	0	0	0	0	0	0	0	2	0	0	0	0	0	0	0	0	0	0	0	0	0	0	0	0	0	0	0	0	0	0	2				2722	19349;24109	True;True	19575;24403	169122;211424	204214;255790	204214;255790
ARHGAP17	Q68EM7	sp|Q68EM7|RHG17_HUMAN	sp|Q68EM7|RHG17_HUMAN Rho GTPase-activating protein 17 OS=Homo sapiens OX=9606 GN=ARHGAP17 PE=1 SV=1	12	12	12	1	22	22	22	95.436	881	881	0	61.217	0	0	0	6870100	933760	0	44661000	12958000	8526500	5715600	6799200	4303300	2077900	4586500	8997800	6462800	0	0	0	0	0	7752000	0	7874900	0	0	0	23174000	11243000	2677900	0	0	0	0	0	0	6590100	4484000	3472600	4205400	2913400	5241700	0	4678800	0	0	0	0	0	0	0	5603400	0	0	0	0	0	5258300	4849000	0	0	0	0	1	1	0	9	4	3	3	4	2	1	2	2	1	0	0	0	0	0	2	0	3	0	0	0	5	3	1	47				2401	6930;9388;12223;22661;26997;28985;28986;29150;30303;30739;32593;48729	True;True;True;True;True;True;True;True;True;True;True;True	7030;9515;12380;22935;27316;29322;29323;29487;30694;31163;33058;49384	61176;61177;61178;61179;82664;82665;82666;82667;82668;82669;106444;106445;198509;198510;198511;236203;236204;236205;251700;251701;251702;251703;251704;251705;251706;251707;251708;251709;251710;251711;251712;253057;253058;253059;253060;253061;253062;253063;253064;253065;262686;266737;266738;283383;283384;283385;283386;419858	73308;73309;73310;73311;99410;99411;99412;99413;99414;99415;128638;128639;239465;239466;239467;287351;287352;287353;304715;304716;304717;304718;304719;304720;304721;304722;304723;304724;304725;304726;304727;306237;306238;306239;306240;306241;306242;306243;306244;306245;319194;324172;324173;344450;344451;344452;344453;510828	73308;99410;128638;239467;287351;304719;304723;306245;319194;324173;344452;510828
ARHGAP21	Q5T5U3	sp|Q5T5U3|RHG21_HUMAN	sp|Q5T5U3|RHG21_HUMAN Rho GTPase-activating protein 21 OS=Homo sapiens OX=9606 GN=ARHGAP21 PE=1 SV=1	29	29	29	1	21.3	21.3	21.3	217.33	1957	1957	0	144.11	0	0	0	26374000	15415000	3918700	29008000	71647000	39195000	0	1731000	0	0	0	2193000	0	0	0	0	0	1465100	41731000	21778000	58585000	0	0	6601600	200790000	188490000	125760000	0	0	0	17867000	7656100	3627100	13962000	23694000	20016000	0	0	0	0	0	0	0	0	0	0	0	0	21575000	16735000	25100000	0	0	21260000	45182000	43378000	48245000	0	0	0	10	5	2	8	15	10	0	0	0	0	0	1	0	0	0	0	0	1	9	7	13	0	0	2	22	23	19	147				2321	465;5370;6563;7301;8847;9918;10865;14182;16142;17877;24222;31401;32575;35107;38025;39399;39643;39719;40156;40517;41608;42200;42464;43812;44247;45771;48245;49048;49639	True;True;True;True;True;True;True;True;True;True;True;True;True;True;True;True;True;True;True;True;True;True;True;True;True;True;True;True;True	469;5442;6652;7406;8971;10050;11006;14356;16337;18090;24517;31840;33039;35599;38545;39931;40178;40254;40692;41055;42164;42763;43027;44393;44835;46392;48894;49710;50307	3711;3712;3713;3714;3715;3716;3717;3718;47188;47189;47190;47191;47192;58092;58093;58094;58095;58096;58097;58098;58099;63887;63888;78023;78024;78025;78026;78027;78028;78029;78030;78031;78032;86834;86835;93484;122909;122910;122911;122912;122913;122914;140032;140033;140034;140035;140036;140037;140038;155876;155877;155878;155879;155880;155881;212369;212370;212371;273037;273038;273039;273040;273041;273042;283178;283179;283180;283181;283182;283183;283184;302543;302544;302545;302546;302547;302548;302549;326894;326895;326896;326897;339423;339424;339425;339426;339427;339428;339429;339430;339431;339432;341170;341171;341172;341780;341781;341782;341783;341784;341785;345329;345330;345331;345332;345333;345334;345335;345336;347939;347940;357888;357889;357890;362977;362978;362979;365245;365246;365247;365248;365249;365250;365251;365252;365253;375537;375538;375539;379462;393876;393877;393878;393879;393880;393881;393882;393883;393884;415516;415517;422225;422226;422227;422228;422229;427817;427818	4522;4523;4524;4525;4526;4527;4528;4529;4530;56609;56610;56611;56612;56613;69760;69761;69762;69763;69764;69765;69766;69767;76392;76393;94042;94043;94044;94045;94046;94047;94048;94049;94050;94051;104345;104346;112033;148661;148662;148663;148664;148665;148666;148667;168966;168967;168968;168969;168970;168971;168972;188659;188660;188661;188662;188663;188664;257080;257081;257082;332450;332451;332452;332453;332454;332455;344212;344213;344214;344215;344216;344217;344218;367677;367678;367679;367680;367681;367682;367683;398458;398459;398460;398461;414490;414491;414492;414493;414494;414495;414496;414497;414498;414499;416587;416588;416589;416590;417307;417308;417309;417310;417311;417312;421295;421296;421297;421298;421299;421300;421301;421302;421303;424404;424405;436776;436777;436778;442869;442870;442871;445509;445510;445511;445512;445513;445514;445515;445516;445517;457497;457498;457499;462089;480047;480048;480049;480050;480051;480052;480053;480054;480055;505629;505630;513883;513884;513885;513886;513887;520731;520732	4527;56610;69767;76392;94044;104345;112033;148663;168972;188662;257082;332455;344217;367681;398458;414491;416587;417308;421298;424405;436777;442869;445509;457498;462089;480049;505629;513883;520731
ARHGAP23	Q9P227	sp|Q9P227|RHG23_HUMAN	sp|Q9P227|RHG23_HUMAN Rho GTPase-activating protein 23 OS=Homo sapiens OX=9606 GN=ARHGAP23 PE=1 SV=2	1	1	1	1	0.8	0.8	0.8	162.19	1491	1491	0.001334	3.5377	949440	0	0	0	5096000	0	0	15556000	0	0	0	0	0	0	0	0	0	0	0	0	0	0	0	0	0	0	0	0	21694000	12212000	0	0	0	0	0	0	0	0	0	0	0	0	0	0	0	0	0	0	0	0	0	0	0	0	0	0	0	0	0	5324200	1	0	0	0	1	0	0	1	0	0	0	0	0	0	0	0	0	0	0	0	0	0	0	0	0	0	0	0	1	1	5				3916	31815	TRUE	32262	276635;276636;276637;276638;276639	336473;336474;336475;336476;336477	336476
ARHGAP29	Q52LW3	sp|Q52LW3|RHG29_HUMAN	sp|Q52LW3|RHG29_HUMAN Rho GTPase-activating protein 29 OS=Homo sapiens OX=9606 GN=ARHGAP29 PE=1 SV=2	2	2	2	1	1.7	1.7	1.7	142.06	1261	1261	0.003048	2.9481	0	0	0	0	0	0	0	0	0	0	0	0	0	0	0	0	0	2506400	0	0	0	3311500	0	0	0	0	0	0	0	1144700	0	0	0	0	0	0	0	0	0	0	0	0	0	0	0	0	0	0	0	0	0	1383300	0	0	0	0	0	0	0	0	0	0	0	0	0	0	0	0	0	0	0	0	0	0	0	0	0	1	0	0	0	2	0	1	0	0	0	0	0	1	5				2241	19327;45045	True;True	19553;45650	168877;168878;168879;387283;387284	203936;203937;203938;472380;472381	203937;472381
ARHGAP32	A7KAX9	sp|A7KAX9|RHG32_HUMAN	sp|A7KAX9|RHG32_HUMAN Rho GTPase-activating protein 32 OS=Homo sapiens OX=9606 GN=ARHGAP32 PE=1 SV=1	5	5	4	1	3.1	3.1	2.6	230.53	2087	2087	0	8.5827	0	0	0	1823300	0	0	0	5919100	1996300	0	0	0	0	0	0	0	3475400	3007800	0	0	0	0	0	0	0	0	0	2720300	5891500	2550800	0	0	0	0	0	0	0	0	0	0	0	0	0	0	0	0	0	0	0	0	0	0	0	0	0	0	0	0	1941600	0	0	0	0	1	0	0	0	1	1	0	0	0	0	0	0	0	1	1	0	0	0	0	0	0	0	0	0	1	2	1	9				196	12442;13190;17162;26893;45499	True;True;True;True;True	12603;13356;17368;27211;46116	108405;108406;108407;108408;114252;114253;114254;148735;235338;391566	130842;130843;130844;130845;138382;138383;138384;179251;286409;477412	130843;138383;179251;286409;477412
ARHGAP35	Q9NRY4	sp|Q9NRY4|RHG35_HUMAN	sp|Q9NRY4|RHG35_HUMAN Rho GTPase-activating protein 35 OS=Homo sapiens OX=9606 GN=ARHGAP35 PE=1 SV=3	52	52	52	1	43.4	43.4	43.4	170.51	1499	1499	0	323.31	0	0	0	1316500	0	2337800	6934500	32335000	12783000	10414000	7367300	8087300	5405400	3490900	1641200	9618000	6580800	2402200	0	0	0	4239700	0	3436400	0	0	0	640270000	593090000	432390000	0	0	0	0	0	0	1436100	7850400	4045000	3834800	3141100	4420600	859010	12204000	0	7033200	0	0	0	0	0	1343500	0	0	0	0	0	138280000	218480000	202480000	0	0	0	1	0	0	3	8	5	5	4	5	2	2	2	3	2	1	0	1	1	2	0	1	0	0	0	48	49	43	188				3767	1276;2194;4028;5295;6273;6285;6791;10336;10647;10949;11094;13412;13547;13553;14040;14074;17349;19544;20314;20405;20463;22622;22802;24644;26390;26923;27584;27649;29115;30118;30140;30880;31242;31554;31631;31996;31997;32055;32700;34346;35094;35763;35885;37544;37703;40155;40446;42593;43701;47768;48416;50548	True;True;True;True;True;True;True;True;True;True;True;True;True;True;True;True;True;True;True;True;True;True;True;True;True;True;True;True;True;True;True;True;True;True;True;True;True;True;True;True;True;True;True;True;True;True;True;True;True;True;True;True	1291;2227;4081;5367;6357;6369;6888;10472;10785;11090;11236;13578;13714;13720;14211;14245;17555;19773;20554;20646;20704;22895;23081;24942;26702;27241;27910;27975;29452;30497;30521;31310;31679;31998;32078;32444;32445;32503;33166;34835;35586;36259;36382;38056;38215;40691;40984;43156;44281;48416;49071;51230	10725;10726;18820;18821;18822;18823;18824;34139;34140;34141;46401;46402;55524;55525;55653;55654;60101;60102;89653;89654;89655;91806;91807;91808;91809;94076;94077;94078;94079;94080;95059;95060;116203;116204;116205;116206;116207;116208;116209;116210;116211;117395;117396;117397;117398;117399;117400;117401;117402;117403;117404;117405;117406;117430;117431;117432;117433;117434;121659;121660;121661;121662;121663;121915;121916;121917;150623;150624;150625;150626;150627;150628;170911;170912;177601;177602;177603;177604;178818;179309;179310;179311;198183;199533;199534;199535;215277;215278;215279;215280;215281;215282;215283;215284;231600;235554;240699;240700;240701;241109;241110;252665;252666;252667;261205;261206;261207;261208;261209;261412;261413;261414;261415;268034;268035;268036;268037;271972;271973;274445;274446;274447;274448;274449;274450;275103;277902;277903;277904;277905;277906;278477;278478;278479;278480;278481;278482;278483;278484;278485;278486;278487;278488;278489;278490;278491;284085;284086;284087;297289;302456;302457;307807;308803;308804;308805;308806;308807;308808;308809;322957;322958;324167;324168;345326;345327;345328;347308;347309;366229;374827;374828;411624;411625;411626;417394;417395;417396;417397;417398;437262	12623;12624;22078;22079;22080;22081;22082;40236;40237;40238;55692;55693;66788;66789;66920;66921;72049;72050;107487;107488;107489;110002;110003;110004;110005;110006;112647;112648;112649;112650;112651;113733;113734;140709;140710;140711;140712;140713;140714;140715;140716;140717;142077;142078;142079;142080;142081;142082;142083;142084;142085;142086;142087;142088;142089;142114;142115;142116;142117;142118;142119;147242;147243;147244;147245;147246;147528;147529;147530;181578;181579;181580;181581;181582;181583;206281;206282;213979;213980;213981;213982;213983;213984;215929;216491;216492;216493;239094;240618;240619;240620;260524;260525;260526;260527;260528;260529;260530;260531;282116;286649;292540;292541;292542;292990;292991;305768;305769;305770;305771;317391;317392;317393;317394;317395;317617;317618;317619;317620;317621;317622;325634;325635;325636;325637;331204;331205;333991;333992;333993;333994;333995;333996;334761;337838;337839;337840;337841;337842;338668;338669;338670;338671;338672;338673;338674;338675;338676;338677;338678;338679;338680;338681;338682;338683;345262;345263;345264;345265;345266;361443;367545;367546;374245;375373;375374;375375;375376;375377;375378;375379;375380;393950;393951;395260;395261;421291;421292;421293;421294;423586;423587;446682;456724;456725;501207;501208;501209;508049;508050;508051;508052;508053;533164	12623;22079;40237;55693;66788;66921;72050;107488;110002;112651;113734;140714;142080;142115;147244;147528;181580;206282;213982;215929;216491;239094;240618;260526;282116;286649;292541;292991;305771;317395;317617;325636;331204;333994;334761;337838;337842;338676;345262;361443;367546;374245;375373;393951;395261;421293;423586;446682;456724;501207;508052;533164
ARHGAP5	Q13017	sp|Q13017|RHG05_HUMAN	sp|Q13017|RHG05_HUMAN Rho GTPase-activating protein 5 OS=Homo sapiens OX=9606 GN=ARHGAP5 PE=1 SV=2	2	2	2	1	1.5	1.5	1.5	172.46	1502	1502	0.0013263	3.4648	0	0	0	0	0	0	0	0	0	1767800	1294800	1150500	0	0	0	0	0	0	0	0	0	0	0	0	0	0	0	0	0	0	0	0	0	0	0	0	0	0	0	0	0	735000	0	0	0	0	0	0	0	0	0	0	0	0	0	0	0	0	0	0	0	0	0	0	0	0	0	0	0	1	1	1	0	0	0	0	0	0	0	0	0	0	0	0	0	0	0	0	0	0	3				1867	17340;30630	True;True	17546;31045	150587;150588;265878	181541;181542;323187	181541;323187
ARHGAP8	P85298	sp|P85298|RHG08_HUMAN	sp|P85298|RHG08_HUMAN Rho GTPase-activating protein 8 OS=Homo sapiens OX=9606 GN=ARHGAP8 PE=1 SV=1	2	2	2	1	4.5	4.5	4.5	53.483	464	464	0.0096085	2.3435	0	0	0	0	0	0	0	0	0	0	0	0	0	0	0	0	0	0	0	0	0	2739600	0	1115000	0	0	0	0	0	0	0	0	0	0	0	0	0	0	0	0	0	0	0	0	0	0	0	0	0	0	0	0	0	473400	0	0	0	0	0	0	0	0	0	0	0	0	0	0	0	0	0	0	0	0	0	0	0	0	0	0	0	1	0	1	0	0	0	0	0	0	2				1711	386;38963	True;True	390;39492	3099;336421	3801;411068	3801;411068
ARHGDIA	P52565	sp|P52565|GDIR1_HUMAN;sp|Q99PT1|GDIR1_MOUSE;sp|Q5XI73|GDIR1_RAT	sp|P52565|GDIR1_HUMAN Rho GDP-dissociation inhibitor 1 OS=Homo sapiens OX=9606 GN=ARHGDIA PE=1 SV=3;sp|Q99PT1|GDIR1_MOUSE Rho GDP-dissociation inhibitor 1 OS=Mus musculus OX=10090 GN=Arhgdia PE=1 SV=3;sp|Q5XI73|GDIR1_RAT Rho GDP-dissociation inhibitor 1 OS	8;7;7	8;7;7	8;7;7	3	51	51	51	23.207	204	204;204;204	0	55.543	1816800	1131100	1446800	9561900	2173900	8350600	33132000	52414000	10556000	54943000	28854000	31940000	3212700	3499900	5199300	15706800	8373600	7473600	5353600	0	15717000	13434000	2189200	9491600	0	0	0	6256400	9171800	19309000	0	0	0	9875100	0	19184200	13299000	11958000	12644000	14171000	9605800	11520000	0	0	6715400	0	0	0	0	0	8140600	10035000	0	7987100	0	0	0	0	0	10255000	1	1	0	3	1	1	2	5	1	7	3	4	0	2	2	3	2	1	1	0	2	4	1	2	0	0	0	1	1	3	54				1450	941;1103;13351;18674;38414;38415;41640;49788	True;True;True;True;True;True;True;True	951;1115;13517;18896;38939;38940;42196;50457	7846;7847;7848;7849;7850;7851;7852;7853;7854;7855;7856;7857;7858;7859;7860;7861;7862;7863;7864;7865;7866;7867;7868;9112;9113;9114;9115;9116;115779;163449;163450;330678;330679;330680;330681;330682;330683;330684;330685;330686;330687;330688;330689;330690;358110;430245;430246;430247;430248	9308;9309;9310;9311;9312;9313;9314;9315;9316;9317;9318;9319;9320;9321;9322;9323;9324;9325;9326;9327;9328;9329;9330;9331;9332;9333;9334;9335;9336;9337;10852;10853;10854;10855;10856;140245;197861;197862;403270;403271;403272;403273;403274;403275;403276;403277;403278;403279;403280;403281;403282;403283;437022;524154;524155;524156;524157	9324;10852;140245;197861;403272;403279;437022;524156
ARHGEF1	Q92888	sp|Q92888|ARHG1_HUMAN	sp|Q92888|ARHG1_HUMAN Rho guanine nucleotide exchange factor 1 OS=Homo sapiens OX=9606 GN=ARHGEF1 PE=1 SV=2	20	20	20	1	29.1	29.1	29.1	102.43	912	912	0	58.706	0	0	0	0	0	0	18923000	0	1798800	0	0	0	0	0	1279500	0	0	0	0	0	0	124230000	28136000	78740000	0	0	0	43320000	4724100	3641700	0	0	0	0	0	0	11391000	0	0	0	0	0	0	0	0	0	0	0	0	0	0	26184000	16342000	25966000	0	0	0	22957000	9691100	9488600	0	0	0	0	0	0	6	0	1	0	0	0	0	0	1	0	0	0	0	0	0	16	6	12	0	0	0	10	2	3	57				3039	754;1163;9295;9549;10120;11913;11986;13542;20081;21644;29114;34582;35188;36142;36518;36520;37986;43004;47372;50151	True;True;True;True;True;True;True;True;True;True;True;True;True;True;True;True;True;True;True;True	763;1175;9421;9678;10252;12066;12141;13709;20317;21902;29451;35071;35680;36640;37020;37022;38505;43571;48020;50830	6418;6419;6420;6421;6422;9565;9566;81984;81985;81986;81987;83950;83951;88298;103747;103748;103749;103750;103751;104385;104386;104387;104388;104389;117375;117376;117377;117378;117379;175771;189183;252661;252662;252663;252664;298908;298909;303097;311506;315436;315437;315442;315443;315444;315445;326586;326587;326588;326589;326590;369734;369735;369736;369737;408482;433987	7707;7708;7709;7710;7711;11380;11381;98627;98628;98629;98630;101138;101139;105943;125441;125442;125443;125444;125445;126229;126230;126231;126232;126233;142056;142057;142058;142059;142060;142061;211875;228232;305764;305765;305766;305767;363438;363439;368275;379766;385346;385347;385352;385353;385354;385355;398116;398117;398118;398119;398120;450769;450770;450771;450772;497657;529223	7711;11380;98627;101139;105943;125443;126231;142057;211875;228232;305767;363438;368275;379766;385347;385355;398119;450769;497657;529223
ARHGEF10	O15013	sp|O15013|ARHGA_HUMAN	sp|O15013|ARHGA_HUMAN Rho guanine nucleotide exchange factor 10 OS=Homo sapiens OX=9606 GN=ARHGEF10 PE=1 SV=4	2	2	2	1	2.3	2.3	2.3	151.61	1369	1369	0.0032895	2.9184	0	0	0	0	0	0	0	0	0	0	0	0	0	0	0	0	0	0	0	0	0	2261800	0	1086000	0	0	0	1374900	0	780100	0	0	0	0	0	0	0	0	0	0	0	0	0	0	0	0	0	0	0	0	0	0	0	0	0	0	0	0	0	340100	0	0	0	0	0	0	0	0	0	0	0	0	0	0	0	0	0	0	0	0	0	1	0	1	0	0	0	1	0	0	3				329	12553;17567	True;True	12714;17775	109216;109217;152390;152391	131749;131750;183479;183480	131749;183480
ARHGEF12	Q9NZN5	sp|Q9NZN5|ARHGC_HUMAN	sp|Q9NZN5|ARHGC_HUMAN Rho guanine nucleotide exchange factor 12 OS=Homo sapiens OX=9606 GN=ARHGEF12 PE=1 SV=1	10	10	10	1	9.3	9.3	9.3	173.23	1544	1544	0	18	0	0	0	0	0	0	9337200	7511300	4173700	0	0	0	0	0	0	0	0	0	0	0	0	9607100	2598700	7845800	0	0	0	11236000	12270000	8433900	0	0	0	0	0	0	2514300	2482200	2402100	0	0	0	0	0	0	0	0	0	0	0	0	3689700	2987200	0	0	0	0	3224000	2956900	2932600	0	0	0	0	0	0	5	3	2	0	0	0	0	0	0	0	0	0	0	0	0	3	1	3	0	0	0	3	4	4	28				3894	11410;11466;13125;21198;35457;36519;36578;39206;42165;46477	True;True;True;True;True;True;True;True;True;True	11558;11614;13291;21448;35952;37021;37080;39736;42727;47106	98892;98893;98894;98895;98896;98897;99295;113804;113805;113806;113807;185119;305325;315438;315439;315440;315441;315802;315803;315804;315805;338149;362526;362527;401114;401115;401116;401117	119196;119197;119198;119199;119200;119201;119202;119716;137897;137898;137899;137900;223332;371293;385348;385349;385350;385351;385776;385777;385778;385779;413117;442295;442296;488730;488731;488732;488733	119196;119716;137898;223332;371293;385350;385777;413117;442295;488731
ARHGEF16	Q5VV41	sp|Q5VV41|ARHGG_HUMAN	sp|Q5VV41|ARHGG_HUMAN Rho guanine nucleotide exchange factor 16 OS=Homo sapiens OX=9606 GN=ARHGEF16 PE=1 SV=1	3	3	3	1	5.4	5.4	5.4	80.104	709	709	0.0013333	3.5279	0	0	0	0	0	0	0	0	0	0	0	0	0	0	0	0	0	0	0	0	0	0	0	0	0	0	0	5907900	786310	0	0	0	0	0	0	0	0	0	0	0	0	0	0	0	0	0	0	0	0	0	0	0	0	0	0	0	0	1621100	0	0	0	0	0	0	0	0	0	0	0	0	0	0	0	0	0	0	0	0	0	0	0	0	0	0	0	0	0	1	1	0	2				2359	18900;24208;38975	True;True;True	19123;24503;39504	165320;212252;336470	199977;256919;411117	199977;256919;411117
ARHGEF18	Q6ZSZ5	sp|Q6ZSZ5|ARHGI_HUMAN	sp|Q6ZSZ5|ARHGI_HUMAN Rho guanine nucleotide exchange factor 18 OS=Homo sapiens OX=9606 GN=ARHGEF18 PE=1 SV=3	6	6	6	1	6.6	6.6	6.6	130.78	1173	1173	0	11.798	0	0	0	0	0	0	0	6550600	0	0	0	0	0	0	0	0	0	0	0	0	0	2739700	2347800	0	0	0	0	10876000	6913400	0	0	0	0	0	0	0	0	0	0	0	0	0	0	0	0	0	0	0	0	0	0	0	0	0	0	0	0	2685300	2577200	0	0	0	0	0	0	0	0	2	0	0	0	0	0	0	0	0	0	0	0	0	0	2	1	0	0	0	0	4	2	0	11				2526	2583;6994;19124;33567;39067;47796	True;True;True;True;True;True	2618;7094;19349;34046;39596;48444	21822;21823;21824;61615;167167;290726;337012;337013;337014;411818;411819;411820	25409;25410;25411;73807;202060;352869;411765;411766;411767;501442;501443;501444	25410;73807;202060;352869;411765;501442
ARHGEF2	Q92974	sp|Q92974|ARHG2_HUMAN	sp|Q92974|ARHG2_HUMAN Rho guanine nucleotide exchange factor 2 OS=Homo sapiens OX=9606 GN=ARHGEF2 PE=1 SV=4	16	16	16	1	23.3	23.3	23.3	111.54	986	986	0	50.73	0	0	0	0	0	0	0	0	0	0	0	0	0	0	0	0	0	0	0	0	0	68665000	9081100	49561000	0	0	0	52857000	9713400	2739200	0	0	0	0	0	0	0	0	0	0	0	0	0	0	0	0	0	0	0	0	0	24506000	14183000	18695000	0	0	0	11851000	0	0	0	0	0	0	0	0	0	0	0	0	0	0	0	0	0	0	0	0	0	0	0	8	1	7	0	0	0	6	2	1	25				3048	1378;2717;3857;8052;9905;26723;27729;29214;33692;34956;39600;40948;41456;41930;45810;49753	True;True;True;True;True;True;True;True;True;True;True;True;True;True;True;True	1395;2752;3909;8170;10037;27039;28055;29551;34172;35447;40135;41490;42006;42488;46431;50422	11548;11549;11550;23049;32641;32642;32643;71049;71050;71051;86729;234049;241670;241671;254056;291691;301443;301444;340890;351792;351793;356271;360524;394255;430019;430020;430021	13570;13571;13572;26833;38447;38448;38449;85352;85353;85354;104223;284942;293575;293576;308215;353964;366411;366412;416245;429419;429420;434737;439927;480519;523906;523907;523908	13571;26833;38448;85354;104223;284942;293575;308215;353964;366411;416245;429420;434737;439927;480519;523906
ARHGEF26	Q96DR7	sp|Q96DR7|ARHGQ_HUMAN	sp|Q96DR7|ARHGQ_HUMAN Rho guanine nucleotide exchange factor 26 OS=Homo sapiens OX=9606 GN=ARHGEF26 PE=1 SV=4	7	7	7	1	10.2	10.2	10.2	97.344	871	871	0	9.0566	0	0	0	0	0	0	0	0	0	0	0	0	379780000	0	0	56754000	0	0	0	0	9490900	0	3435400	99523000	0	0	0	1972800	14665000	76662000	0	0	0	0	0	0	0	0	0	0	0	0	0	0	0	0	0	0	0	0	0	0	0	0	0	0	0	0	0	33422000	0	0	0	0	0	0	0	0	0	0	0	0	0	0	0	1	0	0	0	0	1	0	2	3	0	0	0	1	1	1	10				3128	4431;17860;18055;26214;35001;43776;49273	True;True;True;True;True;True;True	4486;18072;18272;26525;35492;44356;49940	37498;155713;157518;230277;230278;230279;230280;230281;301728;301729;375264;424006	44096;188465;190617;280668;280669;280670;280671;280672;366736;366737;457188;515794	44096;188465;190617;280672;366737;457188;515794	122;123		253;260
ARHGEF6	Q15052	sp|Q15052|ARHG6_HUMAN	sp|Q15052|ARHG6_HUMAN Rho guanine nucleotide exchange factor 6 OS=Homo sapiens OX=9606 GN=ARHGEF6 PE=1 SV=2	3	3	2	1	5.5	5.5	3.9	87.498	776	776	0.0032961	2.933	2415900	0	0	0	0	0	0	0	0	0	0	0	0	0	0	0	0	0	0	0	0	1513800	0	0	0	0	0	0	0	0	2415900	0	0	0	0	0	0	0	0	0	0	0	0	0	0	0	0	0	0	0	0	0	0	0	0	0	0	0	0	0	1	0	0	0	0	0	0	1	0	0	0	0	0	0	0	0	0	0	0	0	0	1	0	0	0	0	0	0	0	0	3				2078	26549;40434;46071	True;True;True	26863;40971;46695	232771;347174;397573	283505;423435;484716	283505;423435;484716
ARID1A	O14497	sp|O14497|ARI1A_HUMAN;sp|A2BH40|ARI1A_MOUSE	sp|O14497|ARI1A_HUMAN AT-rich interactive domain-containing protein 1A OS=Homo sapiens OX=9606 GN=ARID1A PE=1 SV=3;sp|A2BH40|ARI1A_MOUSE AT-rich interactive domain-containing protein 1A OS=Mus musculus OX=10090 GN=Arid1a PE=1 SV=1	44;32	44;32	41;29	2	26.6	26.6	24.9	242.04	2285	2285;2283	0	163.4	0	1977100	0	0	0	0	197040000	335760000	241140000	0	0	0	0	6625000	4301000	0	0	0	200170000	124040000	246660000	49910000	56953000	57035000	0	0	0	9243600	0	4304900	0	0	0	0	0	0	61838000	120240000	78539000	0	0	0	0	2701000	3037600	0	0	0	59937000	58284000	77048000	37117000	30271000	14412000	0	0	0	2329100	0	1840400	0	1	0	0	0	0	28	36	27	0	0	0	0	4	2	0	0	0	28	22	34	11	13	9	0	0	0	3	0	2	220				282	61;220;423;1566;2445;2905;6020;8426;9251;9610;9611;10160;11685;12994;14594;16778;17767;19168;19833;21041;21697;22260;28366;29158;29483;29484;30698;31172;31177;31178;35287;35611;36347;36434;38171;39050;39396;39397;41524;41751;45087;47426;49854;50161	True;True;True;True;True;True;True;True;True;True;True;True;True;True;True;True;True;True;True;True;True;True;True;True;True;True;True;True;True;True;True;True;True;True;True;True;True;True;True;True;True;True;True;True	62;221;427;1589;2478;2949;6099;8546;9376;9739;9740;10292;11834;13159;14774;16981;17977;19394;20065;21289;21956;22529;28696;29495;29821;29822;31118;31608;31613;31614;35779;36107;36847;36934;38692;39579;39928;39929;42076;42309;45695;48074;50523;50841	406;407;408;409;1640;1641;1642;1643;1644;1645;3415;3416;13309;13310;13311;13312;20802;20803;20804;20805;20806;20807;24531;24532;24533;24534;53273;53274;53275;53276;53277;53278;75020;75021;75022;75023;75024;75025;75026;81542;81543;81544;81545;81546;81547;81548;81549;84531;84532;84533;84534;84535;84536;84537;84538;84539;84540;84541;84542;84543;84544;88566;88567;88568;88569;88570;88571;101701;112845;112846;126427;126428;126429;126430;126431;126432;126433;126434;126435;145239;145240;154851;154852;154853;167472;167473;167474;167475;167476;167477;167478;167479;167480;167481;167482;167483;167484;173599;173600;183927;183928;183929;183930;183931;183932;189674;189675;189676;189677;189678;194990;194991;194992;194993;194994;194995;194996;246666;246667;246668;246669;246670;246671;246672;253104;253105;256134;256135;256136;266448;266449;266450;266451;266452;266453;270999;271039;271040;271041;303775;303776;303777;303778;303779;303780;303781;303782;306745;306746;313269;313270;313271;313272;313273;313274;313275;313276;314863;314864;314865;314866;314867;314868;328665;328666;328667;328668;336955;339417;339418;339419;339420;339421;357271;357272;357273;357274;357275;357276;357277;357278;357279;357280;357281;357282;357283;357284;357285;357286;358931;358932;358933;358934;358935;358936;358937;358938;358939;358940;358941;358942;358943;387665;387666;387667;387668;387669;387670;387671;408892;408893;408894;408895;408896;408897;408898;408899;408900;408901;430830;430831;430832;430833;434051;434052	464;465;466;467;1883;1884;1885;1886;1887;1888;1889;4191;4192;15729;15730;15731;15732;24265;24266;24267;24268;24269;24270;28598;28599;28600;28601;64055;64056;64057;64058;64059;64060;90706;90707;90708;90709;90710;90711;90712;98107;98108;98109;98110;98111;98112;98113;98114;101804;101805;101806;101807;101808;101809;101810;101811;101812;101813;101814;101815;101816;101817;106242;106243;106244;106245;106246;106247;122998;136586;136587;152732;152733;152734;152735;152736;152737;152738;152739;152740;175135;175136;187431;187432;187433;202372;202373;202374;202375;202376;202377;202378;202379;202380;202381;202382;202383;202384;209454;209455;222030;222031;222032;222033;222034;222035;228856;228857;228858;228859;228860;234970;234971;234972;234973;234974;234975;234976;234977;299012;299013;299014;299015;299016;299017;299018;306284;306285;311257;311258;311259;323836;323837;323838;323839;323840;323841;329751;329800;329801;329802;329803;369061;369062;369063;369064;369065;369066;369067;369068;373006;373007;381746;381747;381748;381749;381750;381751;381752;381753;381754;384678;384679;384680;384681;384682;384683;401077;401078;401079;401080;411707;414484;414485;414486;414487;414488;436073;436074;436075;436076;436077;436078;436079;436080;436081;436082;436083;436084;436085;436086;436087;436088;438050;438051;438052;438053;438054;438055;438056;438057;438058;438059;438060;438061;438062;438063;472804;472805;472806;472807;472808;472809;472810;498124;498125;498126;498127;498128;498129;498130;498131;498132;498133;498134;524823;524824;524825;524826;529310;529311;529312	467;1888;4191;15732;24267;28601;64058;90711;98109;101804;101816;106244;122998;136586;152736;175135;187431;202374;209455;222031;228860;234977;299018;306285;311257;311258;323840;329751;329801;329803;369062;373007;381752;384682;401077;411707;414484;414486;436086;438052;472805;498133;524826;529312
ARID1B	Q8NFD5	sp|Q8NFD5|ARI1B_HUMAN;sp|E9Q4N7|ARI1B_MOUSE	sp|Q8NFD5|ARI1B_HUMAN AT-rich interactive domain-containing protein 1B OS=Homo sapiens OX=9606 GN=ARID1B PE=1 SV=2;sp|E9Q4N7|ARI1B_MOUSE AT-rich interactive domain-containing protein 1B OS=Mus musculus OX=10090 GN=Arid1b PE=1 SV=1	28;19	25;16	25;16	2	15.8	14.1	14.1	236.12	2236	2236;2244	0	90.399	0	0	0	0	0	0	43106000	84671000	37551000	0	0	0	0	0	0	0	0	0	44698000	31182000	129990000	1599100	2600600	10524000	0	0	0	0	0	0	0	0	0	0	0	0	15551000	22386000	15990000	0	0	0	0	0	0	0	0	0	20776000	18270000	27377000	0	0	6959800	0	0	0	0	0	0	0	0	0	0	0	0	9	12	8	0	0	0	0	0	0	0	0	0	9	9	23	1	1	4	0	0	0	0	0	0	76				2871	3230;4816;6154;9250;9610;9611;10245;16167;17640;18910;20292;21711;25786;26310;28366;29157;31171;36407;37455;38203;39959;40166;40379;40380;41510;47429;48642;50250	True;True;True;True;False;False;True;True;True;True;True;True;True;True;False;True;True;True;True;True;True;True;True;True;True;True;True;True	3277;4879;6234;9375;9739;9740;10380;16363;17848;19133;20532;21970;26093;26621;28696;29494;31607;36907;37966;38724;40495;40702;40915;40916;42062;48077;49297;50931	27692;27693;27694;27695;27696;42405;54303;54304;54305;54306;54307;54308;81538;81539;81540;81541;84531;84532;84533;84534;84535;84536;84537;84538;84539;84540;84541;84542;84543;84544;89110;89111;140193;140194;153637;153638;153639;153640;165362;165363;165364;165365;177435;177436;177437;177438;177439;177440;189759;225720;230899;246666;246667;246668;246669;246670;246671;246672;253101;253102;253103;270998;314652;314653;314654;314655;314656;314657;314658;322155;322156;328928;328929;343716;343717;343718;343719;343720;343721;345464;345465;345466;345467;346692;346693;346694;346695;357205;357206;357207;357208;357209;357210;408918;408919;419263;419264;419265;434803;434804;434805	32529;32530;32531;32532;32533;50366;65176;65177;65178;65179;65180;65181;98103;98104;98105;98106;101804;101805;101806;101807;101808;101809;101810;101811;101812;101813;101814;101815;101816;101817;106838;106839;169136;169137;185886;185887;185888;185889;200019;200020;200021;200022;213735;213736;213737;213738;213739;213740;228943;273636;281333;299012;299013;299014;299015;299016;299017;299018;306281;306282;306283;329750;384445;384446;384447;384448;384449;384450;384451;384452;392816;392817;401365;401366;419478;419479;419480;419481;419482;419483;421437;421438;421439;421440;422790;422791;422792;422793;436004;436005;436006;436007;436008;436009;498151;498152;510170;510171;510172;530229;530230;530231;530232	32529;50366;65178;98106;101804;101816;106838;169136;185889;200022;213740;228943;273636;281333;299018;306282;329750;384452;392817;401365;419479;421439;422791;422793;436005;498151;510172;530229
ARID2	Q68CP9	sp|Q68CP9|ARID2_HUMAN;sp|E9Q7E2|ARID2_MOUSE	sp|Q68CP9|ARID2_HUMAN AT-rich interactive domain-containing protein 2 OS=Homo sapiens OX=9606 GN=ARID2 PE=1 SV=2;sp|E9Q7E2|ARID2_MOUSE AT-rich interactive domain-containing protein 2 OS=Mus musculus OX=10090 GN=Arid2 PE=1 SV=1	21;12	21;12	21;12	2	16.7	16.7	16.7	197.39	1835	1835;1828	0	44.004	0	0	0	0	0	0	33998000	57005000	52366000	0	0	0	0	0	0	0	0	0	43143000	7513300	21832000	12029000	26947000	33227000	0	0	0	0	0	0	0	0	0	0	0	0	11603000	16842000	17913000	0	0	0	0	0	0	0	0	0	11854000	4643900	9159400	7240500	15663000	13417000	0	0	0	0	0	0	0	0	0	0	0	0	8	11	10	0	0	0	0	0	0	0	0	0	12	4	6	4	9	10	0	0	0	0	0	0	74				2392	913;1064;5311;5724;13217;14531;15461;18190;20453;22298;22583;25257;25701;32069;32556;34860;36345;36691;44201;45206;47756	True;True;True;True;True;True;True;True;True;True;True;True;True;True;True;True;True;True;True;True;True	923;1076;5383;5801;13383;14711;15645;18409;20694;22569;22856;25560;26008;32517;33020;35351;36845;37193;44788;45818;48404	7631;8832;8833;8834;8835;8836;8837;46658;46659;46660;46661;46662;46663;46664;46665;50404;114446;114447;114448;114449;114450;114451;114452;125969;125970;125971;125972;125973;125974;134406;134407;134408;134409;158930;179249;195317;197787;197788;197789;221161;221162;221163;221164;221165;221166;225159;278608;278609;278610;278611;278612;282995;300784;300785;300786;300787;300788;300789;313265;313266;313267;316513;379011;379012;388916;388917;388918;388919;388920;388921;388922;411415;411416;411417;411418;411419;411420;411421	9075;10541;10542;10543;10544;10545;10546;10547;55994;55995;55996;55997;55998;55999;56000;56001;60635;138580;138581;138582;138583;138584;138585;138586;152176;152177;152178;152179;152180;152181;162228;162229;162230;162231;192251;216425;235316;238610;238611;238612;268310;268311;268312;268313;268314;268315;273016;338839;338840;338841;338842;338843;338844;344011;365593;365594;365595;365596;365597;365598;381742;381743;381744;386527;461509;461510;474287;474288;474289;474290;474291;474292;474293;500835;500836;500837;500838;500839;500840;500841	9075;10544;56001;60635;138586;152177;162228;192251;216425;235316;238612;268312;273016;338841;344011;365596;381742;386527;461510;474292;500841
ARID3A	Q99856	sp|Q99856|ARI3A_HUMAN	sp|Q99856|ARI3A_HUMAN AT-rich interactive domain-containing protein 3A OS=Homo sapiens OX=9606 GN=ARID3A PE=1 SV=2	5	4	4	1	12.1	9.4	9.4	62.888	593	593	0	9.7358	1159300	0	0	0	0	0	0	5896700	0	0	0	0	0	0	0	0	0	0	23383000	3709100	12120000	0	2517200	1346700	0	0	0	958150	0	0	0	0	0	0	0	0	0	0	0	0	0	0	0	0	0	0	0	0	5932100	0	6294200	0	0	0	0	0	0	0	0	0	1	0	0	0	0	0	0	1	0	0	0	0	0	0	0	0	0	0	4	2	2	0	1	1	0	0	0	0	0	0	12				3347	374;15292;15374;19696;29690	True;False;True;True;True	378;15474;15556;19927;30032	2974;132715;132716;133423;133424;133425;133426;133427;172317;172318;257683;257684;257685;257686;257687	3628;160182;160183;160974;160975;160976;160977;160978;208042;208043;313048;313049;313050;313051;313052	3628;160183;160976;208042;313050
ARID3B	Q8IVW6	sp|Q8IVW6|ARI3B_HUMAN;sp|A2BEA6|ARI3A_DANRE	sp|Q8IVW6|ARI3B_HUMAN AT-rich interactive domain-containing protein 3B OS=Homo sapiens OX=9606 GN=ARID3B PE=1 SV=2	16;1	16;1	15;0	2	31.4	31.4	28.5	60.636	561	561;570	0	39.842	4000800	4384000	0	14877000	3331500	0	47355000	63958000	41457000	1506700	0	0	0	0	0	0	0	0	107460000	95322000	161250000	27718000	21300000	18981000	0	0	0	6196500	0	4123200	0	6115700	0	15043000	0	0	16287000	19701000	16319000	0	0	0	0	0	0	0	0	0	33898000	36252000	38391000	12854000	16046000	11613000	0	0	0	0	0	0	1	2	0	4	0	0	9	9	9	1	0	0	0	0	0	0	0	0	11	12	14	8	6	6	0	0	0	1	1	1	95				2708	2657;2658;8132;8674;14550;15292;20926;22079;24038;29270;29479;34815;34903;41186;47324;50032	True;True;True;True;True;True;True;True;True;True;True;True;True;True;True;True	2692;2693;8250;8796;14730;15474;21174;22346;24331;29607;29817;35306;35394;41733;47972;50705	22406;22407;22408;22409;22410;22411;22412;22413;22414;22415;22416;22417;71580;71581;71582;71583;76722;76723;126084;126085;132715;132716;183081;183082;193186;210930;210931;210932;210933;254460;254461;254462;254463;254464;254465;254466;254467;254468;254469;254470;254471;256110;256111;300464;301029;301030;301031;301032;301033;301034;301035;353895;353896;353897;353898;353899;353900;353901;353902;353903;408014;408015;408016;408017;408018;408019;408020;408021;408022;408023;432240;432241;432242;432243;432244;432245;432246;432247;432248;432249;432250	26116;26117;26118;26119;26120;26121;26122;26123;26124;26125;26126;26127;26128;26129;26130;26131;26132;26133;26134;26135;26136;85932;85933;85934;85935;92598;92599;152319;152320;160182;160183;221071;221072;232824;255261;255262;255263;255264;308703;308704;308705;308706;308707;308708;308709;308710;308711;308712;308713;308714;311233;311234;365249;365877;365878;365879;365880;365881;365882;365883;431813;431814;431815;431816;431817;431818;431819;431820;431821;497039;497040;497041;497042;497043;497044;497045;497046;497047;497048;497049;497050;497051;497052;497053;497054;497055;497056;526374;526375;526376;526377;526378;526379;526380;526381;526382;526383;526384	26120;26136;85932;92598;152320;160183;221072;232824;255261;308713;311234;365249;365882;431817;497054;526383
ARID5B	Q14865	sp|Q14865|ARI5B_HUMAN	sp|Q14865|ARI5B_HUMAN AT-rich interactive domain-containing protein 5B OS=Homo sapiens OX=9606 GN=ARID5B PE=1 SV=3	19	19	18	1	22.7	22.7	22.1	132.37	1188	1188	0	34.598	0	0	0	0	0	0	0	0	1635900	0	0	0	0	0	0	0	0	0	49063000	38366000	52337000	0	832810	0	0	0	0	0	1483200	0	0	0	0	0	0	0	0	0	0	0	0	0	0	0	0	0	0	0	15317000	17977000	16666000	0	0	0	0	0	0	0	0	0	0	0	0	0	0	0	0	0	1	0	0	0	0	0	0	0	0	0	10	10	8	0	1	0	0	0	0	0	1	0	31				2046	1312;5512;10869;14949;17282;17407;20477;25233;25622;27345;29499;32623;36795;38399;44693;44694;44767;45172;49114	True;True;True;True;True;True;True;True;True;True;True;True;True;True;True;True;True;True;True	1327;5588;11010;15131;17488;17614;20718;25536;25929;27671;29837;33088;37297;38924;45293;45294;45368;45781;49777	10955;48344;93489;129937;150033;151087;151088;151089;151090;151091;151092;179356;220898;220899;220900;224300;239064;256192;256193;256194;283568;283569;317325;330551;330552;384231;384232;384816;384817;388548;388549;388550;422695	12901;57873;112038;156837;180884;182092;182093;182094;182095;182096;182097;216541;267991;267992;267993;272004;290608;311317;311318;311319;311320;344669;344670;387399;403138;403139;468671;468672;469282;469283;473765;473766;473767;514381	12901;57873;112038;156837;180884;182092;216541;267993;272004;290608;311319;344669;387399;403139;468671;468672;469283;473767;514381
ARL1	P40616	sp|P40616|ARL1_HUMAN	sp|P40616|ARL1_HUMAN ADP-ribosylation factor-like protein 1 OS=Homo sapiens OX=9606 GN=ARL1 PE=1 SV=1	5	5	5	1	45.9	45.9	45.9	20.417	181	181	0	16.43	0	0	826840	0	0	0	13586000	5783600	5973900	7706400	4945000	4336200	1609900	3610100	1424000	6766000	6809400	0	6776800	2355000	6222700	40281000	3286900	13033000	4596800	0	3758200	10920000	6682800	0	0	0	0	0	0	0	4994300	2306000	3066700	5687800	3452400	3701700	0	2893100	0	5752800	5702200	0	3267800	0	2494200	6932000	0	6197300	0	0	0	2863300	2925800	0	0	0	1	0	0	0	3	2	2	2	2	2	1	2	1	2	1	0	2	1	2	5	2	3	2	0	1	2	2	0	43				1234	1905;5197;13137;28038;37538	True;True;True;True;True	1932;5269;13303;28368;38050	16403;16404;16405;16406;16407;16408;16409;16410;16411;16412;16413;16414;16415;16416;16417;16418;16419;16420;16421;16422;45083;45084;45085;45086;113875;113876;244182;322923;322924;322925;322926;322927;322928;322929;322930;322931;322932;322933;322934;322935;322936;322937;322938;322939	19390;19391;19392;19393;19394;19395;19396;19397;19398;19399;19400;19401;19402;19403;19404;19405;19406;19407;19408;19409;19410;53435;53436;53437;53438;137969;137970;296364;393916;393917;393918;393919;393920;393921;393922;393923;393924;393925;393926;393927;393928;393929;393930;393931;393932	19390;53437;137969;296364;393918
ARL2	P36404	sp|P36404|ARL2_HUMAN;sp|Q9D0J4|ARL2_MOUSE	sp|P36404|ARL2_HUMAN ADP-ribosylation factor-like protein 2 OS=Homo sapiens OX=9606 GN=ARL2 PE=1 SV=4;sp|Q9D0J4|ARL2_MOUSE ADP-ribosylation factor-like protein 2 OS=Mus musculus OX=10090 GN=Arl2 PE=1 SV=1	5;4	5;4	5;4	2	34.8	34.8	34.8	20.878	184	184;184	0	23.61	0	0	0	0	0	0	2355800	2284200	5770900	12109000	2391400	3903100	0	0	0	3248600	5071000	0	6345800	677480	0	2492100	0	0	6725400	0	0	0	0	0	0	0	0	0	0	0	0	0	3003900	5937500	0	0	0	0	0	0	0	0	0	0	0	0	0	0	0	0	0	0	0	0	0	0	0	0	0	0	1	1	2	3	1	1	0	0	0	1	1	0	2	0	0	1	0	0	1	0	0	0	0	0	15				1197	23747;26643;27186;33187;33802	True;True;True;True;True	24032;26957;27510;33661;34282	208235;208236;208237;208238;208239;233493;237816;237817;237818;237819;237820;237821;288085;292607;292608;292609	252176;252177;252178;252179;252180;284347;289187;289188;289189;289190;289191;289192;349793;354991;354992;354993	252176;284347;289190;349793;354991
Arl3	Q9WUL7	sp|Q9WUL7|ARL3_MOUSE;sp|P36405|ARL3_HUMAN;sp|P37996|ARL3_RAT;sp|Q1MTE5|ARL3_DANRE;sp|Q06849|ARL2_DROME	sp|Q9WUL7|ARL3_MOUSE ADP-ribosylation factor-like protein 3 OS=Mus musculus OX=10090 GN=Arl3 PE=1 SV=1;sp|P36405|ARL3_HUMAN ADP-ribosylation factor-like protein 3 OS=Homo sapiens OX=9606 GN=ARL3 PE=1 SV=2;sp|P37996|ARL3_RAT ADP-ribosylation factor-like pro	3;3;2;1;1	3;3;2;1;1	3;3;2;1;1	5	28.6	28.6	28.6	20.486	182	182;182;182;182;184	0	6.4256	0	0	1153200	0	0	0	7439200	5499700	2345700	2099100	1601600	1709100	0	2174700	2322300	4106200	4974600	30860000	3730900	7452900	10076000	2008200	0	1634500	0	0	0	0	0	0	0	0	0	0	0	0	3888700	2656700	0	0	0	0	0	0	0	0	0	10776600	0	4966000	5013500	0	0	0	0	0	0	0	0	0	0	0	1	0	0	0	2	2	1	1	1	1	0	1	1	1	1	3	1	2	2	1	0	1	0	0	0	0	0	0	23				1198	19968;33798;34457	True;True;True	20202;34278;34946	174819;174820;174821;174822;174823;174824;174825;174826;174827;174828;174829;174830;174831;174832;174833;174834;174835;292582;298143;298144;298145;298146;298147	210793;210794;210795;210796;210797;210798;210799;210800;210801;210802;210803;210804;210805;210806;210807;210808;210809;354961;362477;362478;362479;362480;362481	210808;354961;362478
ARL6	Q9H0F7	sp|Q9H0F7|ARL6_HUMAN;sp|Q5M9P8|ARL6_DANRE	sp|Q9H0F7|ARL6_HUMAN ADP-ribosylation factor-like protein 6 OS=Homo sapiens OX=9606 GN=ARL6 PE=1 SV=1;sp|Q5M9P8|ARL6_DANRE ADP-ribosylation factor-like protein 6 OS=Danio rerio OX=7955 GN=arl6 PE=2 SV=1	3;2	3;2	3;2	2	19.9	19.9	19.9	21.097	186	186;186	0.0005472	3.8265	0	0	0	0	0	0	0	0	0	0	0	0	0	0	0	0	0	0	0	0	0	4646000	1853700	5322700	0	0	0	0	0	0	0	0	0	0	0	0	0	0	0	0	0	0	0	0	0	0	0	0	0	0	0	0	0	2259900	0	0	0	0	0	0	0	0	0	0	0	0	0	0	0	0	0	0	0	0	0	0	0	0	0	0	0	2	1	2	0	0	0	0	0	0	5				3540	6244;8518;47830	True;True;True	6324;8639;48478	55151;75598;75599;75600;411980	66129;91322;91323;91324;501614	66129;91324;501614
ARL6IP4	Q66PJ3	sp|Q66PJ3|AR6P4_HUMAN	sp|Q66PJ3|AR6P4_HUMAN ADP-ribosylation factor-like protein 6-interacting protein 4 OS=Homo sapiens OX=9606 GN=ARL6IP4 PE=1 SV=2	6	6	6	1	14.5	14.5	14.5	44.915	421	421	0	13.262	0	0	1574100	11939000	0	0	4022300	2402600	4049200	0	0	0	2540200	0	2020100	0	0	0	25264000	18227000	26359000	0	0	0	0	0	0	0	10001000	0	0	0	0	4717100	0	0	2468900	0	3102300	0	0	0	2433100	0	0	0	0	0	5983800	6790700	6230200	0	0	0	0	0	0	0	6244900	0	0	0	1	3	0	0	2	1	2	0	0	0	1	0	2	0	0	0	4	4	4	0	0	0	0	0	0	0	3	0	27				2391	890;9416;13996;23453;25774;36890	True;True;True;True;True;True	899;9543;14167;23735;26081;37393	7424;7425;7426;7427;7428;7429;7430;82954;82955;82956;82957;82958;121382;121383;121384;121385;121386;121387;205746;225647;318064;318065;318066;318067;318068;318069	8849;8850;8851;8852;8853;8854;8855;8856;99733;99734;99735;99736;99737;146858;146859;146860;146861;146862;146863;146864;249315;273563;388266;388267;388268;388269;388270;388271	8856;99737;146864;249315;273563;388270
ARL8B	Q9NVJ2	sp|Q9NVJ2|ARL8B_HUMAN;sp|Q96BM9|ARL8A_HUMAN	sp|Q9NVJ2|ARL8B_HUMAN ADP-ribosylation factor-like protein 8B OS=Homo sapiens OX=9606 GN=ARL8B PE=1 SV=1	3;1	3;1	3;1	2	18.8	18.8	18.8	21.539	186	186;186	0	4.1599	0	0	1202900	0	0	0	0	2118100	0	1388500	0	1009100	0	0	0	0	0	0	0	0	0	1614200	0	0	5357400	0	4510600	2186500	0	1111900	0	0	0	0	0	0	0	0	0	0	0	0	0	0	0	0	0	0	0	0	0	0	0	0	0	0	0	0	0	484750	0	0	1	0	0	0	0	1	0	0	0	1	0	0	0	0	0	0	0	0	0	1	0	0	1	0	1	1	0	1	8				3813	6574;9175;16546	True;True;True	6663;9300;16746	58292;58293;58294;80886;80887;80888;80889;80890;143202	70002;70003;70004;97360;97361;97362;97363;97364;172680	70004;97362;172680
ARMC5	Q96C12	sp|Q96C12|ARMC5_HUMAN	sp|Q96C12|ARMC5_HUMAN Armadillo repeat-containing protein 5 OS=Homo sapiens OX=9606 GN=ARMC5 PE=1 SV=2	1	1	1	1	1.3	1.3	1.3	97.68	935	935	0.0049739	2.7182	0	0	0	0	0	0	0	0	0	0	0	0	0	0	0	0	0	0	0	0	0	0	1520700	2225100	0	0	0	0	0	0	0	0	0	0	0	0	0	0	0	0	0	0	0	0	0	0	0	0	0	0	0	0	0	944720	0	0	0	0	0	0	0	0	0	0	0	0	0	0	0	0	0	0	0	0	0	0	0	0	0	0	0	0	1	1	0	0	0	0	0	0	2				3110	39427	TRUE	39959	339683;339684	414788;414789	414789
ARMC6	Q6NXE6	sp|Q6NXE6|ARMC6_HUMAN	sp|Q6NXE6|ARMC6_HUMAN Armadillo repeat-containing protein 6 OS=Homo sapiens OX=9606 GN=ARMC6 PE=1 SV=2	12	12	12	1	33.3	33.3	33.3	54.141	501	501	0	175.04	671170	0	0	0	0	0	15889000	23777000	13691000	0	1084800	0	0	0	0	0	2145200	0	2012100	0	8375500	94860000	33368000	89652000	0	0	0	51608000	20488000	13352000	0	0	0	0	0	0	11181000	10406000	8376000	0	0	0	0	0	0	0	0	0	0	0	6003900	26158000	22152000	27564000	0	0	0	13217000	9200600	8863500	1	0	0	0	0	0	3	4	4	0	1	0	0	0	0	0	1	0	1	1	2	11	6	11	0	0	0	8	4	4	62				2447	1281;1630;1770;6411;7025;8199;10319;13902;19613;30224;35496;47064	True;True;True;True;True;True;True;True;True;True;True;True	1296;1653;1795;6496;7127;8317;10455;14072;19843;30609;35992;47705	10775;10776;10777;10778;13830;13831;13832;13833;13834;15207;15208;15209;15210;15211;15212;15213;15214;15215;15216;15217;15218;15219;15220;15221;56837;56838;56839;56840;56841;56842;56843;56844;56845;56846;56847;56848;56849;56850;56851;56852;56853;56854;56855;56856;56857;56858;56859;56860;56861;61933;61934;61935;72118;89561;120544;120545;171614;171615;171616;171617;171618;261993;305792;405751	12681;12682;12683;12684;16354;16355;16356;16357;16358;16359;16360;18042;18043;18044;18045;18046;18047;18048;18049;18050;18051;18052;18053;18054;18055;18056;68218;68219;68220;68221;68222;68223;68224;68225;68226;68227;68228;68229;68230;68231;68232;68233;68234;68235;68236;68237;68238;68239;68240;68241;68242;74204;74205;74206;86521;107386;145872;145873;207065;207066;207067;207068;207069;318259;371859;494265	12683;16354;18056;68223;74206;86521;107386;145872;207069;318259;371859;494265
ARMC9	Q7Z3E5	sp|Q7Z3E5|ARMC9_HUMAN	sp|Q7Z3E5|ARMC9_HUMAN LisH domain-containing protein ARMC9 OS=Homo sapiens OX=9606 GN=ARMC9 PE=1 SV=3	3	3	3	1	5.6	5.6	5.6	91.818	818	818	0.0010779	3.6541	0	0	0	0	0	0	0	0	0	0	0	0	0	0	0	0	0	0	0	0	0	2834900	2972600	0	0	0	0	5512500	922210	0	0	0	0	0	0	0	0	0	0	0	0	0	0	0	0	0	0	0	0	0	0	0	0	0	0	0	0	1512600	0	0	0	0	0	0	0	0	0	0	0	0	0	0	0	0	0	0	0	0	0	0	0	1	1	0	0	0	0	1	0	0	3				2583	15096;25807;25985	True;True;True	15278;26115;26294	131245;225842;227869;227870	158544;273759;276835;276836	158544;273759;276835
ARMCX3	Q9UH62	sp|Q9UH62|ARMX3_HUMAN	sp|Q9UH62|ARMX3_HUMAN Armadillo repeat-containing X-linked protein 3 OS=Homo sapiens OX=9606 GN=ARMCX3 PE=1 SV=1	2	2	2	1	7.9	7.9	7.9	42.5	379	379	0.0028263	3.0941	0	0	0	0	0	0	936840	0	0	0	0	0	0	0	0	0	0	0	0	0	0	0	0	0	5432400	0	0	1311700	0	0	0	0	0	0	0	0	0	0	0	0	0	0	0	0	0	0	0	0	0	0	0	0	0	0	0	0	0	359940	0	0	0	0	0	0	0	0	1	0	0	0	0	0	0	0	0	0	0	0	0	0	0	0	0	0	1	0	0	0	0	0	2				3990	2429;48668	True;True	2462;49323	20659;20660;419389	24103;24104;510299	24103;510299
ARMT1	Q9H993	sp|Q9H993|ARMT1_HUMAN	sp|Q9H993|ARMT1_HUMAN Protein-glutamate O-methyltransferase OS=Homo sapiens OX=9606 GN=ARMT1 PE=1 SV=1	4	4	4	1	14.7	14.7	14.7	51.172	441	441	0	39.155	0	0	0	0	0	0	6566900	6654400	5032100	17132000	17913000	10089000	0	1959700	3655500	0	0	0	3996400	0	3772700	0	0	0	8821600	0	0	6138000	3366700	0	0	0	0	0	0	0	0	0	0	9093100	9746600	0	0	0	0	0	0	0	0	0	0	0	0	0	0	0	0	0	0	0	0	0	0	0	0	0	1	2	2	2	2	2	0	1	1	0	0	0	1	0	1	0	0	0	0	0	0	2	1	0	18				3648	7083;10655;28127;42355	True;True;True;True	7187;10793;28457;42918	62450;91833;244920;244921;244922;244923;244924;244925;244926;244927;244928;244929;244930;244931;244932;244933;364573;364574;364575	74863;110032;297200;297201;297202;297203;297204;297205;297206;297207;297208;297209;297210;297211;297212;297213;444803;444804;444805	74863;110032;297202;444803
ARNT	P27540	sp|P27540|ARNT_HUMAN	sp|P27540|ARNT_HUMAN Aryl hydrocarbon receptor nuclear translocator OS=Homo sapiens OX=9606 GN=ARNT PE=1 SV=1	11	11	11	1	23.2	23.2	23.2	86.636	789	789	0	47.808	0	0	0	0	0	0	4373600	20045000	2710700	0	0	0	0	0	0	0	0	1241680	28333000	45950000	95438000	3978200	0	3508200	0	0	0	2499200	0	0	0	0	0	0	0	0	5162900	7403900	0	0	0	0	0	0	0	0	0	0	13760000	11124000	24447000	3981300	0	3673900	0	0	0	0	0	0	0	0	0	0	0	0	2	5	1	0	0	0	0	0	0	0	0	1	6	9	9	2	0	2	0	0	0	1	0	0	38				1072	5810;7165;10646;11945;13209;16141;17684;31726;32771;35083;37921	True;True;True;True;True;True;True;True;True;True;True	5887;7269;10784;12098;13375;16336;17894;32173;33238;35575;38440	51066;51067;51068;51069;51070;63007;63008;91800;91801;91802;91803;91804;91805;103989;103990;103991;114391;114392;114393;140031;154077;154078;154079;154080;154081;154082;154083;154084;275733;275734;284469;284470;302340;302341;325974;325975;325976	61391;61392;61393;61394;61395;75471;75472;109996;109997;109998;109999;110000;110001;125737;125738;125739;138525;138526;138527;168965;186424;186425;186426;186427;186428;186429;186430;186431;186432;186433;335448;335449;345680;345681;367410;367411;397321;397322;397323	61395;75472;109999;125738;138525;168965;186428;335449;345681;367411;397322
ARPC1A	Q92747	sp|Q92747|ARC1A_HUMAN	sp|Q92747|ARC1A_HUMAN Actin-related protein 2/3 complex subunit 1A OS=Homo sapiens OX=9606 GN=ARPC1A PE=2 SV=2	9	9	9	1	34.6	34.6	34.6	41.569	370	370	0	19.274	0	0	0	0	0	0	13115000	0	18260000	2866000	4293700	6099000	0	0	10517000	15749600	3486000	23154000	9586700	8826300	20213000	22655000	0	29356000	17270800	0	12181400	39320000	2736800	9093000	0	0	0	0	0	0	0	0	0	0	0	0	0	0	0	0	0	0	0	0	0	8914700	0	13563000	0	0	0	10239000	0	0	0	0	0	0	0	0	2	0	2	1	1	1	0	0	2	1	2	1	0	1	2	2	0	2	1	0	0	3	2	1	27				3025	5908;11337;13934;24052;31063;32825;38817;42727;43523	True;True;True;True;True;True;True;True;True	5986;11484;14104;24346;31499;33292;39345;43291;44101	52085;52086;52087;52088;52089;52090;52091;98155;120916;120917;211049;270201;284872;334437;334438;334439;334440;334441;334442;334443;334444;334445;334446;334447;334448;334449;367190;373386;373387	62528;62529;62530;62531;62532;62533;62534;118286;146334;146335;255384;328823;346124;407658;407659;407660;407661;407662;407663;407664;407665;407666;407667;407668;407669;407670;447749;455095;455096	62533;118286;146335;255384;328823;346124;407658;447749;455096
ARPC1B	O15143	sp|O15143|ARC1B_HUMAN	sp|O15143|ARC1B_HUMAN Actin-related protein 2/3 complex subunit 1B OS=Homo sapiens OX=9606 GN=ARPC1B PE=1 SV=3	8	8	8	1	30.9	30.9	30.9	40.949	372	372	0	18.827	0	0	0	1122300	0	0	13977000	6842800	5105400	0	0	2834100	0	0	0	5062000	5775800	8807600	0	0	2940400	36072000	12968000	33910000	4962400	1860600	0	17196000	3839600	3323700	0	0	0	0	0	0	6703000	0	0	0	0	0	0	0	0	0	0	11602200	0	0	0	10299000	9931200	10974000	0	0	0	5484200	0	0	0	0	0	2	0	0	4	1	1	0	0	1	0	0	0	1	1	1	0	0	1	6	3	5	1	1	0	3	1	1	34				344	3732;9107;11365;31064;32813;43521;44469;44958	True;True;True;True;True;True;True;True	3783;9231;11513;31500;33280;44099;45065;45562	31611;31612;31613;31614;31615;31616;31617;31618;31619;31620;31621;31622;31623;80231;80232;80233;98503;98504;98505;98506;98507;270202;270203;284774;284775;284776;284777;284778;284779;284780;373383;382229;382230;382231;382232;386640	37263;37264;37265;37266;37267;37268;37269;37270;37271;37272;37273;37274;37275;96590;96591;96592;118776;118777;118778;118779;118780;328824;328825;346008;346009;346010;346011;346012;346013;346014;455092;466302;466303;466304;466305;471644	37268;96592;118777;328824;346014;455092;466303;471644
ARPC2	O15144	sp|O15144|ARPC2_HUMAN	sp|O15144|ARPC2_HUMAN Actin-related protein 2/3 complex subunit 2 OS=Homo sapiens OX=9606 GN=ARPC2 PE=1 SV=1	10	10	10	1	37.7	37.7	37.7	34.333	300	300	0	40.258	0	0	0	22882000	6007500	2545200	33403000	27310000	19852000	15723000	20583000	7495100	7445900	10770000	26519000	11373400	9421800	14738200	24344000	11866000	19332000	12501000	0	9655300	25944000	0	22012000	30615000	23095000	12877000	0	0	0	9525500	7140400	0	7490400	6886700	7557100	9118900	11007000	0	7325300	7660800	10181000	0	0	0	8212000	5720000	6028300	5224500	0	4365100	18904200	0	19666400	8039900	8233900	6467900	0	0	0	6	1	0	7	5	4	3	5	1	2	3	5	1	2	2	4	3	4	3	0	3	3	0	2	4	4	3	80				345	3622;4209;6847;7202;7771;9980;19445;30198;31080;49482	True;True;True;True;True;True;True;True;True;True	3671;4263;6945;7306;7884;10112;19673;30581;31516;50149	30806;30807;30808;30809;30810;35901;60644;60645;60646;60647;60648;60649;60650;60651;60652;63224;63225;63226;63227;63228;63229;63230;63231;63232;63233;63234;68119;68120;68121;68122;68123;68124;68125;68126;68127;68128;87262;87263;87264;87265;87266;87267;87268;170020;170021;170022;170023;170024;170025;170026;261820;261821;270283;270284;270285;270286;426281;426282;426283;426284;426285;426286;426287;426288;426289;426290;426291;426292;426293;426294;426295;426296;426297;426298;426299;426300;426301;426302;426303;426304	36372;36373;36374;36375;36376;42282;72710;72711;72712;72713;72714;72715;72716;72717;72718;75700;75701;75702;75703;75704;75705;75706;75707;75708;75709;75710;81715;81716;81717;81718;81719;81720;81721;81722;81723;81724;104823;104824;104825;104826;104827;104828;104829;205271;205272;205273;205274;205275;205276;205277;318054;318055;328916;328917;328918;328919;518977;518978;518979;518980;518981;518982;518983;518984;518985;518986;518987;518988;518989;518990;518991;518992;518993;518994;518995;518996;518997;518998;518999;519000;519001	36373;42282;72711;75700;81715;104827;205271;318055;328917;518985
ARPC3	O15145	sp|O15145|ARPC3_HUMAN	sp|O15145|ARPC3_HUMAN Actin-related protein 2/3 complex subunit 3 OS=Homo sapiens OX=9606 GN=ARPC3 PE=1 SV=3	5	5	5	1	32.6	32.6	32.6	20.546	178	178	0	18.508	0	0	0	0	0	0	17322000	0	0	0	0	0	0	0	0	0	0	0	0	3425500	0	3819600	2720800	19417000	0	0	5786800	25086000	12757000	8066100	0	0	0	0	0	0	5916600	0	0	0	0	0	0	0	0	0	0	0	0	0	0	0	0	7594000	0	0	0	6931100	4522600	0	0	0	1	0	0	0	2	0	0	0	0	0	0	0	0	0	0	0	0	1	0	1	1	2	0	0	1	3	2	1	15				346	7358;25737;33182;33272;33307	True;True;True;True;True	7463;26044;33656;33747;33782	64399;225354;225355;225356;225357;225358;225359;225360;288073;288736;288922;288923;288924;288925;288926	76986;273241;273242;273243;273244;273245;273246;273247;349781;350513;350730;350731;350732;350733;350734	76986;273242;349781;350513;350732
Arpc4	P59999	sp|P59999|ARPC4_MOUSE;sp|P59998|ARPC4_HUMAN	sp|P59999|ARPC4_MOUSE Actin-related protein 2/3 complex subunit 4 OS=Mus musculus OX=10090 GN=Arpc4 PE=1 SV=3;sp|P59998|ARPC4_HUMAN Actin-related protein 2/3 complex subunit 4 OS=Homo sapiens OX=9606 GN=ARPC4 PE=1 SV=3	4;4	4;4	4;4	2	23.2	23.2	23.2	19.667	168	168;168	0	12.594	0	2061500	1419400	3739800	1873600	0	9461500	8496500	3807800	4507700	6391200	4398300	2929700	1980900	3007500	0	0	7478600	4460100	0	6210000	2612800	0	4055200	7634200	0	4256400	5944100	10036000	5351200	0	0	0	0	0	0	0	0	0	0	0	0	0	0	0	0	0	5641800	0	0	0	0	0	0	0	0	0	0	3294200	2340200	0	1	1	1	1	0	2	2	2	2	2	2	1	0	1	0	0	2	1	0	1	1	0	2	2	0	2	2	3	2	36				1537	1066;9887;21237;41379	True;True;True;True	1078;10019;21487;41926	8842;8843;86571;86572;86573;86574;86575;86576;86577;86578;86579;86580;86581;86582;86583;86584;86585;86586;86587;86588;86589;86590;86591;86592;86593;185387;185388;355560;355561;355562	10552;10553;104054;104055;104056;104057;104058;104059;104060;104061;104062;104063;104064;104065;104066;104067;104068;104069;104070;104071;104072;104073;104074;104075;104076;104077;104078;104079;104080;104081;104082;104083;223623;223624;433628;433629;433630	10552;104079;223623;433628
ARPC5	O15511	sp|O15511|ARPC5_HUMAN	sp|O15511|ARPC5_HUMAN Actin-related protein 2/3 complex subunit 5 OS=Homo sapiens OX=9606 GN=ARPC5 PE=1 SV=3	1	1	1	1	23.2	23.2	23.2	16.32	151	151	0	3.9925	0	0	0	0	0	0	0	0	0	0	0	0	0	0	0	0	0	0	0	0	0	0	0	0	0	0	0	0	1866200	0	0	0	0	0	0	0	0	0	0	0	0	0	0	0	0	0	0	0	0	0	0	0	0	0	0	0	0	0	615010	0	0	0	0	0	0	0	0	0	0	0	0	0	0	0	0	0	0	0	0	0	0	0	0	0	0	0	0	0	1	0	1				372	23338	TRUE	23619	203927	246343	246343
ARPIN	Q7Z6K5	sp|Q7Z6K5|ARPIN_HUMAN	sp|Q7Z6K5|ARPIN_HUMAN Arpin OS=Homo sapiens OX=9606 GN=ARPIN PE=1 SV=1	11	11	11	1	49.1	49.1	49.1	24.943	226	226	0	264.95	3362700	3245100	1936700	404650000	133320000	148044000	71815000	113050000	60626000	133220000	125640000	58426000	61200000	69311000	99442000	507140000	509240000	477440000	261270000	370800000	359800000	26771000	47719000	82532000	272380000	94034000	380480000	148230000	83029000	97061000	0	0	0	143410000	73981000	72228000	30652000	38998000	34153000	59443000	73080000	64881000	51653000	51521000	64216000	245440000	343540000	343460000	94860000	118090000	90080000	18016000	38344000	28122000	168062000	152360000	221560000	50705000	51474000	65866000	1	1	1	12	8	3	6	7	3	7	8	6	3	4	3	11	16	16	9	14	10	2	3	5	8	5	9	8	6	6	201				2610	4933;14001;15531;17956;21499;24478;27402;42000;43612;50663;50664	True;True;True;True;True;True;True;True;True;True;True	4999;14172;15718;18169;21756;24775;27728;42558;44191;51346;51347	43139;43140;121401;121402;121403;121404;121405;121406;121407;121408;121409;121410;121411;121412;135051;135052;135053;135054;135055;135056;135057;135058;135059;135060;135061;135062;135063;135064;135065;135066;135067;135068;135069;135070;135071;135072;156600;156601;156602;156603;156604;156605;156606;156607;156608;156609;156610;156611;156612;156613;156614;156615;156616;156617;156618;156619;156620;156621;156622;187938;187939;187940;187941;187942;187943;187944;187945;187946;187947;187948;187949;187950;187951;187952;187953;187954;187955;187956;187957;214221;214222;214223;214224;214225;214226;214227;214228;214229;214230;214231;214232;214233;214234;214235;214236;214237;214238;214239;214240;214241;239404;239405;239406;239407;239408;239409;239410;239411;239412;239413;239414;239415;361188;361189;361190;361191;361192;361193;361194;361195;361196;361197;361198;361199;361200;361201;361202;361203;361204;361205;361206;361207;361208;361209;361210;361211;361212;361213;374117;374118;374119;374120;374121;374122;374123;374124;374125;374126;374127;374128;374129;374130;374131;374132;374133;438205;438206;438207;438208;438209;438210;438211;438212;438213;438214;438215	51255;51256;146879;146880;146881;146882;146883;146884;146885;146886;146887;146888;146889;146890;146891;146892;146893;146894;146895;162958;162959;162960;162961;162962;162963;162964;162965;162966;162967;162968;162969;162970;162971;162972;162973;162974;162975;162976;162977;162978;162979;162980;162981;162982;162983;162984;189414;189415;189416;189417;189418;189419;189420;189421;189422;189423;189424;189425;189426;189427;189428;189429;189430;189431;189432;189433;189434;189435;189436;226761;226762;226763;226764;226765;226766;226767;226768;226769;226770;226771;226772;226773;226774;226775;226776;226777;226778;226779;226780;259287;259288;259289;259290;259291;259292;259293;259294;259295;259296;259297;259298;259299;259300;259301;259302;259303;259304;259305;259306;259307;259308;259309;259310;259311;259312;259313;290975;290976;290977;290978;290979;290980;290981;290982;290983;290984;290985;290986;290987;440654;440655;440656;440657;440658;440659;440660;440661;440662;440663;440664;440665;440666;440667;440668;440669;440670;440671;440672;440673;440674;440675;440676;440677;440678;440679;440680;440681;440682;440683;440684;440685;440686;440687;440688;440689;440690;440691;440692;440693;455946;455947;455948;455949;455950;455951;455952;455953;455954;455955;455956;455957;455958;455959;455960;455961;455962;455963;534204;534205;534206;534207;534208;534209;534210;534211;534212;534213;534214;534215;534216	51256;146879;162981;189414;226772;259296;290978;440662;455956;534204;534211
ARRB2	P32121	sp|P32121|ARRB2_HUMAN;sp|P29067|ARRB2_RAT	sp|P32121|ARRB2_HUMAN Beta-arrestin-2 OS=Homo sapiens OX=9606 GN=ARRB2 PE=1 SV=2;sp|P29067|ARRB2_RAT Beta-arrestin-2 OS=Rattus norvegicus OX=10116 GN=Arrb2 PE=1 SV=1	1;1	1;1	1;1	2	2.9	2.9	2.9	46.105	409	409;410	0.0050013	2.7618	0	0	0	0	0	0	0	0	0	0	0	0	0	0	0	0	0	0	0	0	0	4076000	0	0	0	0	0	0	0	0	0	0	0	0	0	0	0	0	0	0	0	0	0	0	0	0	0	0	0	0	0	1702700	0	0	0	0	0	0	0	0	0	0	0	0	0	0	0	0	0	0	0	0	0	0	0	0	0	0	0	0	0	1	0	0	0	0	0	0	0	0	1				1096	48698	TRUE	49353	419689	510624	510624
AS3MT	Q9HBK9	sp|Q9HBK9|AS3MT_HUMAN	sp|Q9HBK9|AS3MT_HUMAN Arsenite methyltransferase OS=Homo sapiens OX=9606 GN=AS3MT PE=1 SV=3	7	7	7	1	23.2	23.2	23.2	41.747	375	375	0	11.67	0	0	0	0	0	0	8938700	0	0	1288700	0	0	0	0	0	7926000	0	0	0	0	6279200	4556100	3453300	4992300	0	0	0	9494400	4945300	0	0	0	0	0	0	0	2431400	0	0	0	0	0	0	0	0	0	0	0	0	0	2325200	0	0	0	0	0	0	2200000	2128800	0	0	0	0	0	0	0	4	0	0	1	0	0	0	0	0	1	0	0	0	0	2	2	2	2	0	0	0	2	0	1	17				3673	5150;5466;7641;11865;29317;35115;49546	True;True;True;True;True;True;True	5222;5539;7753;12017;29655;35607;50214	44815;47947;47948;47949;47950;67057;67058;103208;103209;103210;103211;103212;254832;254833;254834;254835;254836;254837;302572;426846	53157;57408;57409;57410;57411;80430;80431;124752;124753;124754;124755;124756;309146;309147;309148;309149;309150;309151;367707;519621	53157;57411;80430;124752;309151;367707;519621
ASAP1	Q9ULH1	sp|Q9ULH1|ASAP1_HUMAN	sp|Q9ULH1|ASAP1_HUMAN Arf-GAP with SH3 domain, ANK repeat and PH domain-containing protein 1 OS=Homo sapiens OX=9606 GN=ASAP1 PE=1 SV=4	4	4	4	1	5	5	5	125.5	1129	1129	0	5.52	0	0	0	0	0	0	0	0	0	0	0	0	0	0	0	0	0	0	0	0	0	0	0	0	0	0	0	12075000	0	3825500	0	0	0	0	0	0	0	0	0	0	0	0	0	0	0	0	0	0	0	0	0	0	0	0	0	0	0	3313300	0	0	0	0	0	0	0	0	0	0	0	1	0	0	0	0	0	0	0	0	0	0	0	0	0	0	0	0	0	3	0	1	5				4075	1868;27205;38206;38549	True;True;True;True	1894;27529;38727;39075	16109;237968;328957;331949;331950	19012;289411;401394;404784;404785	19012;289411;401394;404784
ASB3	Q9Y575	sp|Q9Y575|ASB3_HUMAN	sp|Q9Y575|ASB3_HUMAN Ankyrin repeat and SOCS box protein 3 OS=Homo sapiens OX=9606 GN=ASB3 PE=1 SV=1	1	1	1	1	2.1	2.1	2.1	57.745	518	518	0.0051788	2.6455	0	0	0	0	0	0	3667800	0	0	0	0	0	0	0	0	4977800	0	0	0	0	0	4916800	0	0	0	0	0	6476200	0	0	0	0	0	0	0	0	0	0	0	0	0	0	0	0	0	0	0	0	0	0	0	0	0	0	0	0	0	1777000	0	0	0	0	0	0	0	0	1	0	0	0	0	0	0	0	0	1	0	0	0	0	0	1	0	0	0	0	0	1	0	0	4				4250	19808	TRUE	20040	173370;173371;173372;173373	209218;209219;209220;209221	209221
ASB6	Q9NWX5	sp|Q9NWX5|ASB6_HUMAN	sp|Q9NWX5|ASB6_HUMAN Ankyrin repeat and SOCS box protein 6 OS=Homo sapiens OX=9606 GN=ASB6 PE=1 SV=1	2	2	2	1	7.6	7.6	7.6	47.135	421	421	0.0010855	3.723	0	0	0	0	0	0	0	0	0	0	0	0	0	0	0	0	0	0	0	0	0	5609200	0	0	0	0	0	2525000	0	0	0	0	0	0	0	0	0	0	0	0	0	0	0	0	0	0	0	0	0	0	0	2343100	0	0	0	0	0	0	0	0	0	0	0	0	0	0	0	0	0	0	0	0	0	0	0	0	0	0	0	0	0	1	0	0	0	0	0	1	0	0	2				3841	20140;41295	True;True	20376;41842	176270;354848	212400;432897	212400;432897
ASCC3	Q8N3C0	sp|Q8N3C0|ASCC3_HUMAN	sp|Q8N3C0|ASCC3_HUMAN Activating signal cointegrator 1 complex subunit 3 OS=Homo sapiens OX=9606 GN=ASCC3 PE=1 SV=3	48	48	43	1	28.5	28.5	25.6	251.46	2202	2202	0	124.31	0	0	0	1050600	922500	0	49567000	37626000	13898000	9334800	27288000	13896000	2385200	3206000	6573700	11985600	3099000	0	0	0	0	118600000	27682000	103740000	0	0	1637380	106280000	77095000	41880000	0	0	0	0	0	0	16510000	10593000	7158600	6128600	13468000	11471000	0	0	3205100	8922600	0	0	0	0	0	46265000	18126000	44008000	0	0	0	28533000	23382000	16715000	0	0	0	1	1	0	11	7	4	4	9	5	1	1	2	2	0	0	0	0	0	24	8	25	0	0	1	17	19	8	150				2784	755;924;1494;2125;2352;2829;6286;7296;8004;9753;10080;10184;10529;12754;13027;13028;13168;16231;17676;19890;23214;25465;25806;26090;28354;28791;29418;29711;30199;30591;31087;31539;32118;33814;34060;35448;36183;38225;41717;42207;43132;43141;43552;44105;44164;45615;46083;47680	True;True;True;True;True;True;True;True;True;True;True;True;True;True;True;True;True;True;True;True;True;True;True;True;True;True;True;True;True;True;True;True;True;True;True;True;True;True;True;True;True;True;True;True;True;True;True;True	764;934;1514;2158;2385;2870;6370;7401;8122;9884;10212;10318;10666;12916;13192;13193;13334;16428;17886;20122;23494;25769;26114;26401;28684;29125;29756;30054;30582;31002;31523;31982;32566;34295;34546;35943;36681;38746;42275;42770;43708;43718;44130;44691;44751;46235;46707;48328	6423;6424;7716;7717;7718;12540;12541;12542;18355;18356;18357;18358;18359;18360;18361;20140;20141;23890;23891;55655;63869;70690;85540;85541;85542;85543;87951;88745;90830;111083;113127;113128;113129;113130;113131;113132;113133;114083;114084;114085;114086;114087;114088;140760;140761;140762;140763;154012;154013;154014;154015;174042;174043;174044;174045;174046;174047;174048;174049;174050;174051;202992;202993;222767;222768;222769;225840;225841;229244;229245;229246;229247;229248;229249;246547;246548;249956;255598;255599;255600;257817;257818;257819;261822;261823;265487;270302;270303;270304;270305;270306;274259;274260;274261;274262;274263;274264;279040;292701;294994;305273;305274;305275;305276;305277;311782;311783;311784;311785;311786;311787;311788;329131;329132;329133;329134;329135;329136;329137;329138;329139;329140;329141;329142;329143;329144;329145;358673;363039;363040;363041;363042;363043;363044;370767;370853;370854;373601;373602;377989;377990;377991;377992;378632;378633;378634;378635;392569;397650;397651;397652;397653;397654;397655;410710;410711;410712	7712;7713;9172;9173;9174;14710;14711;14712;21548;21549;21550;21551;21552;21553;21554;23563;23564;27763;27764;66922;76372;84951;102941;102942;102943;102944;105580;106437;108900;134556;137150;137151;137152;137153;137154;137155;137156;138188;138189;138190;138191;138192;138193;169841;169842;169843;169844;186349;186350;186351;186352;209936;209937;209938;209939;209940;209941;209942;209943;209944;209945;245261;245262;270016;270017;270018;273757;273758;279494;279495;279496;279497;279498;279499;298876;298877;302850;310504;310505;310506;313189;313190;313191;318056;318057;322761;328935;328936;328937;328938;328939;333780;333781;333782;333783;333784;333785;339343;355095;358646;371235;371236;371237;371238;371239;380059;380060;380061;380062;380063;380064;380065;401579;401580;401581;401582;401583;401584;401585;401586;401587;401588;401589;401590;401591;401592;401593;437774;442941;442942;442943;442944;442945;442946;452147;452270;452271;455331;455332;460242;460243;460244;460245;461045;461046;461047;461048;478589;484794;484795;484796;484797;484798;484799;500094;500095;500096	7712;9172;14711;21552;23563;27763;66922;76372;84951;102941;105580;106437;108900;134556;137150;137154;138192;169843;186349;209945;245261;270016;273757;279495;298876;302850;310504;313189;318056;322761;328936;333781;339343;355095;358646;371239;380060;401584;437774;442945;452147;452270;455331;460244;461048;478589;484796;500095
ASDURF	L0R819	sp|L0R819|ASURF_HUMAN	sp|L0R819|ASURF_HUMAN ASNSD1 upstream open reading frame protein OS=Homo sapiens OX=9606 GN=ASDURF PE=1 SV=1	2	2	2	1	18.8	18.8	18.8	11.25	96	96	0.0047607	2.8026	0	0	0	2039000	0	0	0	0	0	0	0	0	0	0	0	0	4536000	0	0	0	0	0	0	0	0	0	0	0	0	0	0	0	0	0	0	0	0	0	0	0	0	0	0	0	0	0	2834800	0	0	0	0	0	0	0	0	0	0	0	0	0	0	0	0	1	0	0	0	0	0	0	0	0	0	0	0	0	1	0	0	0	0	0	0	0	0	0	0	0	0	0	2				228	11732;31646	True;True	11881;32093	102062;275194	123372;334852	123372;334852
ASF1B	Q9NVP2	sp|Q9NVP2|ASF1B_HUMAN;sp|Q6NY34|AS1BB_DANRE;sp|Q9Y294|ASF1A_HUMAN	sp|Q9NVP2|ASF1B_HUMAN Histone chaperone ASF1B OS=Homo sapiens OX=9606 GN=ASF1B PE=1 SV=1	4;1;1	4;1;1	4;1;1	3	28.2	28.2	28.2	22.433	202	202;197;204	0	10.07	0	0	0	4132400	0	0	2612400	0	0	0	0	0	0	0	0	0	0	0	29771000	8119300	29139000	2586800	2005800	1932200	0	0	0	0	1097300	0	0	0	0	0	0	0	0	0	0	0	0	0	0	0	0	0	0	0	11421000	0	8388300	0	0	0	0	0	0	0	0	0	0	0	0	1	0	0	1	0	0	0	0	0	0	0	0	0	0	0	2	2	3	1	1	1	0	0	0	0	1	0	13				3818	10373;31645;45934;47892	True;True;True;True	10509;32092;46556;48540	89949;89950;89951;89952;89953;275192;275193;395283;395284;395285;395286;412478;412479	107877;107878;107879;107880;107881;334850;334851;481632;481633;481634;481635;502136;502137	107880;334850;481633;502137
ASMTL	O95671	sp|O95671|ASML_HUMAN	sp|O95671|ASML_HUMAN N-acetylserotonin O-methyltransferase-like protein OS=Homo sapiens OX=9606 GN=ASMTL PE=1 SV=3	11	11	11	1	24.8	24.8	24.8	68.856	621	621	0	27.2	0	0	0	0	0	0	13348000	0	0	0	0	899610	0	0	0	2413200	0	0	0	0	0	17563000	3235600	35196000	0	1066200	1946280	6508000	0	0	0	0	0	0	0	0	4718700	0	0	0	0	0	0	0	0	0	0	0	0	0	0	9890500	0	8842900	0	0	0	4953700	0	0	0	0	0	0	0	0	2	0	1	0	0	1	0	0	0	1	0	0	0	0	0	6	1	6	0	1	1	2	0	0	22				678	880;9135;21613;26256;26357;28626;36513;44715;45053;45530;47686	True;True;True;True;True;True;True;True;True;True;True	889;9259;21870;26567;26669;28957;37015;45315;45660;46148;48334	7386;7387;7388;7389;7390;7391;7392;80383;80384;80385;80386;188890;230567;231263;231264;248711;248712;315416;384388;384389;387363;387364;387365;391800;410766	8811;8812;8813;8814;8815;8816;8817;96742;96743;96744;96745;227861;280992;281745;281746;301495;301496;385323;468831;468832;472470;472471;472472;477666;500150	8812;96742;227861;280992;281746;301495;385323;468831;472470;477666;500150
ASNS	P08243	sp|P08243|ASNS_HUMAN	sp|P08243|ASNS_HUMAN Asparagine synthetase [glutamine-hydrolyzing] OS=Homo sapiens OX=9606 GN=ASNS PE=1 SV=4	29	29	29	1	62.2	62.2	62.2	64.369	561	561	0	323.31	12683000	13676000	37226000	138550000	33189000	18502700	805380000	850480000	651140000	63633000	45211000	39152000	73490000	94976000	98544000	381600000	186428000	140912000	102010000	62184000	119240000	914430000	242840000	771650000	223880000	99556000	242360000	785500000	366320000	206340000	17602000	23037000	54221000	64032000	27215000	16779000	232150000	209410000	215840000	43988000	33768000	34421000	58169000	70397000	64022000	237360000	143534000	129614000	47580000	35121000	43591000	329780000	197440000	289440000	163260000	165070000	179754000	182790000	108140000	89328000	4	3	6	12	7	1	32	32	34	10	6	7	9	12	11	18	11	9	11	7	12	32	19	29	13	10	12	28	20	17	434				805	850;2854;3146;7469;7622;7962;8145;10142;11134;12133;12995;13310;17923;19113;19884;20052;22826;24045;24968;30585;32834;36043;42564;43913;44902;45094;45411;47258;48885	True;True;True;True;True;True;True;True;True;True;True;True;True;True;True;True;True;True;True;True;True;True;True;True;True;True;True;True;True	859;2896;3193;7575;7734;8079;8263;10274;11276;12290;13160;13476;18136;19338;20116;20288;23105;24338;24339;25267;30995;33302;36541;43127;44496;45506;45702;46027;47905;49545	7149;7150;7151;7152;7153;7154;7155;7156;7157;7158;7159;7160;7161;7162;7163;24054;24055;24056;24057;24058;24059;24060;24061;24062;24063;24064;24065;24066;24067;24068;24069;24070;24071;26748;26749;26750;26751;26752;26753;26754;26755;26756;26757;26758;26759;26760;26761;26762;26763;26764;26765;26766;26767;26768;26769;26770;26771;65485;65486;65487;65488;65489;65490;65491;65492;65493;65494;65495;65496;65497;65498;65499;65500;65501;65502;65503;65504;65505;65506;65507;65508;65509;65510;65511;65512;66870;66871;66872;66873;66874;66875;66876;66877;66878;66879;66880;66881;66882;66883;66884;66885;66886;66887;66888;66889;66890;66891;66892;66893;66894;66895;66896;66897;70116;70117;70118;70119;70120;70121;70122;70123;70124;70125;70126;70127;70128;70129;70130;70131;70132;70133;70134;70135;70136;70137;70138;71667;71668;71669;71670;71671;71672;88435;88436;88437;88438;88439;88440;88441;88442;88443;88444;88445;88446;88447;88448;88449;88450;88451;88452;88453;88454;88455;88456;88457;88458;88459;88460;88461;88462;95358;95359;95360;95361;95362;95363;95364;95365;95366;95367;95368;95369;95370;95371;95372;105662;105663;105664;105665;105666;105667;105668;105669;105670;105671;105672;105673;105674;105675;112847;112848;112849;112850;112851;115455;115456;115457;115458;156227;156228;156229;156230;156231;156232;156233;156234;156235;156236;156237;156238;156239;156240;156241;156242;156243;156244;156245;156246;156247;167059;167060;167061;167062;167063;167064;167065;167066;167067;167068;167069;167070;167071;167072;167073;167074;167075;167076;167077;167078;167079;167080;167081;167082;167083;167084;167085;167086;167087;167088;167089;167090;167091;173970;173971;173972;173973;173974;175535;175536;175537;175538;175539;175540;175541;175542;175543;175544;175545;175546;175547;199779;199780;199781;199782;199783;210957;210958;210959;210960;210961;210962;210963;210964;210965;210966;210967;210968;210969;210970;210971;210972;210973;210974;210975;210976;210977;210978;210979;210980;210981;210982;210983;210984;210985;217685;217686;265448;265449;265450;265451;265452;265453;265454;265455;265456;265457;265458;265459;284987;284988;284989;284990;310854;310855;310856;310857;366012;376241;376242;376243;376244;376245;376246;376247;376248;376249;386031;386032;386033;386034;386035;386036;386037;386038;386039;386040;386041;386042;386043;386044;387686;387687;387688;387689;387690;387691;387692;387693;387694;387695;387696;387697;387698;387699;387700;387701;390744;390745;390746;390747;390748;390749;390750;390751;390752;390753;407467;421087;421088;421089;421090;421091;421092;421093;421094;421095;421096;421097;421098;421099;421100;421101;421102;421103;421104;421105;421106;421107;421108;421109;421110;421111	8504;8505;8506;8507;8508;8509;8510;8511;8512;8513;8514;8515;8516;8517;8518;27938;27939;27940;27941;27942;27943;27944;27945;27946;27947;27948;27949;27950;27951;27952;27953;27954;27955;31393;31394;31395;31396;31397;31398;31399;31400;31401;31402;31403;31404;31405;31406;31407;31408;31409;31410;31411;31412;31413;31414;31415;31416;78222;78223;78224;78225;78226;78227;78228;78229;78230;78231;78232;78233;78234;78235;78236;78237;78238;78239;78240;78241;78242;78243;78244;78245;78246;78247;78248;78249;78250;78251;78252;78253;78254;78255;78256;78257;78258;80215;80216;80217;80218;80219;80220;80221;80222;80223;80224;80225;80226;80227;80228;80229;80230;80231;80232;80233;80234;80235;80236;80237;80238;80239;80240;80241;80242;80243;80244;80245;80246;80247;80248;80249;80250;80251;80252;84322;84323;84324;84325;84326;84327;84328;84329;84330;84331;84332;84333;84334;84335;84336;84337;84338;84339;84340;84341;84342;84343;84344;84345;84346;84347;84348;84349;86020;86021;86022;86023;86024;86025;106098;106099;106100;106101;106102;106103;106104;106105;106106;106107;106108;106109;106110;106111;106112;106113;106114;106115;106116;106117;106118;106119;106120;106121;106122;106123;106124;106125;106126;114059;114060;114061;114062;114063;114064;114065;114066;114067;114068;114069;114070;114071;114072;114073;114074;114075;114076;127789;127790;127791;127792;127793;127794;127795;127796;127797;127798;127799;127800;127801;127802;127803;127804;127805;127806;136588;136589;136590;136591;136592;139894;139895;139896;139897;189032;189033;189034;189035;189036;189037;189038;189039;189040;189041;189042;189043;189044;189045;189046;189047;189048;189049;189050;189051;189052;189053;189054;189055;201950;201951;201952;201953;201954;201955;201956;201957;201958;201959;201960;201961;201962;201963;201964;201965;201966;201967;201968;201969;201970;201971;201972;201973;201974;201975;201976;201977;201978;201979;201980;201981;201982;209849;209850;209851;209852;209853;211604;211605;211606;211607;211608;211609;211610;211611;211612;211613;211614;211615;211616;241107;241108;241109;241110;241111;255288;255289;255290;255291;255292;255293;255294;255295;255296;255297;255298;255299;255300;255301;255302;255303;255304;255305;255306;255307;255308;255309;255310;255311;255312;255313;255314;255315;255316;255317;255318;263189;263190;322718;322719;322720;322721;322722;322723;322724;322725;322726;322727;322728;322729;322730;346272;346273;346274;346275;379065;379066;379067;379068;446443;458258;458259;458260;458261;458262;458263;458264;458265;458266;470720;470721;470722;470723;470724;470725;470726;470727;470728;470729;470730;470731;470732;470733;472825;472826;472827;472828;472829;472830;472831;472832;472833;472834;472835;472836;472837;472838;472839;472840;472841;476490;476491;476492;476493;476494;476495;476496;476497;476498;476499;496302;512540;512541;512542;512543;512544;512545;512546;512547;512548;512549;512550;512551;512552;512553;512554;512555;512556;512557;512558;512559;512560;512561;512562;512563;512564	8508;27950;31410;78239;80226;84348;86020;106107;114065;127804;136588;139895;189053;201979;209851;211610;241109;255310;263189;322729;346272;379068;446443;458258;470726;472826;476493;496302;512553
asnsd1	Q8JFW1	sp|Q8JFW1|ASND1_DANRE;sp|Q9NWL6|ASND1_HUMAN	sp|Q8JFW1|ASND1_DANRE Asparagine synthetase domain-containing protein 1 OS=Danio rerio OX=7955 GN=asnsd1 PE=2 SV=1;sp|Q9NWL6|ASND1_HUMAN Asparagine synthetase domain-containing protein 1 OS=Homo sapiens OX=9606 GN=ASNSD1 PE=2 SV=2	1;1	1;1	1;1	2	2.8	2.8	2.8	68.297	612	612;643	0.0042746	2.8253	0	0	0	0	0	0	0	0	0	0	0	0	0	0	0	0	0	0	0	0	0	1434700	0	1751300	0	0	0	0	0	0	0	0	0	0	0	0	0	0	0	0	0	0	0	0	0	0	0	0	0	0	0	0	0	743570	0	0	0	0	0	0	0	0	0	0	0	0	0	0	0	0	0	0	0	0	0	0	0	0	0	0	0	1	0	1	0	0	0	0	0	0	2				2766	48387	TRUE	49041	417188;417189	507806;507807	507807
ASPM	Q8IZT6	sp|Q8IZT6|ASPM_HUMAN	sp|Q8IZT6|ASPM_HUMAN Abnormal spindle-like microcephaly-associated protein OS=Homo sapiens OX=9606 GN=ASPM PE=1 SV=2	24	24	1	1	8.7	8.7	0.5	409.8	3477	3477	0	40.491	0	0	0	0	0	0	1505500	0	0	0	0	0	0	0	0	0	0	0	35222000	0	0	14547000	9946600	24397000	0	0	0	55001000	22043000	9473500	0	0	0	0	0	0	0	0	0	0	0	0	0	0	0	0	0	0	0	0	0	8349700	5905200	8730100	0	0	0	11702000	7522500	6194600	0	0	0	0	0	0	1	0	0	0	0	0	0	0	0	0	0	0	0	0	0	6	4	9	0	0	0	13	7	5	45				2765	108;111;267;1828;1879;3506;5679;6839;9895;15630;16886;17283;20835;21577;25678;28448;36581;37064;39208;40669;41187;41421;42492;47079	True;True;True;True;True;True;True;True;True;True;True;True;True;True;True;True;True;True;True;True;True;True;True;True	109;112;267;1853;1905;3554;5756;6936;10027;15817;17089;17489;21082;21834;25985;28779;37083;37569;39738;41208;41734;41971;43055;47721	744;763;764;2057;2058;15702;15703;16182;29848;29849;29850;29851;29852;50049;60604;60605;86655;135857;135858;135859;145983;150034;150035;150036;182190;188607;224910;224911;247354;247355;247356;247357;247358;315809;315810;319346;319347;338152;349680;349681;353904;353905;353906;356051;365498;365499;405903;405904;405905	816;835;836;2409;2410;18559;18560;19086;35254;35255;35256;35257;35258;60261;72669;72670;104149;163871;163872;163873;176035;180885;180886;180887;220061;227548;272703;272704;299795;299796;299797;299798;299799;385783;385784;389719;389720;413120;427049;427050;431822;431823;431824;434504;445836;445837;494421;494422;494423	816;836;2410;18559;19086;35255;60261;72669;104149;163871;176035;180885;220061;227548;272704;299797;385783;389719;413120;427049;431823;434504;445836;494421
ASPSCR1	Q9BZE9	sp|Q9BZE9|ASPC1_HUMAN	sp|Q9BZE9|ASPC1_HUMAN Tether containing UBX domain for GLUT4 OS=Homo sapiens OX=9606 GN=ASPSCR1 PE=1 SV=1	13	13	13	1	38.5	38.5	38.5	60.182	553	553	0	25.254	0	0	0	0	0	0	17305000	5020800	5121200	1887200	0	0	0	0	0	0	2040800	0	6345000	0	0	20431000	12737000	25788000	0	0	3777800	21243000	6910900	7361600	0	0	0	0	0	0	5663500	4203000	3624600	0	0	0	0	0	0	0	0	0	2305600	0	0	7371100	7306400	7368600	0	0	0	4352900	3362200	3716500	0	0	0	1	0	0	6	2	2	1	1	0	0	0	0	0	2	0	4	0	0	6	4	5	0	0	1	6	3	5	49				3492	228;2991;5607;8257;14038;16386;18423;24674;25224;36499;38048;43298;48102	True;True;True;True;True;True;True;True;True;True;True;True;True	229;3035;5684;8375;14209;16585;18643;24972;25527;37001;38568;43875;48751	1695;1696;1697;1698;1699;1700;1701;1702;1703;1704;1705;25421;25422;25423;25424;25425;25426;25427;25428;49454;49455;49456;49457;49458;73619;73620;73621;73622;73623;73624;73625;121656;121657;141883;141884;141885;141886;160999;161000;161001;215512;220773;315377;327055;371934;371935;414202	1941;1942;1943;1944;1945;1946;1947;1948;1949;1950;1951;29748;29749;29750;29751;29752;29753;29754;29755;29756;59559;59560;59561;59562;59563;89075;89076;89077;89078;89079;89080;89081;89082;147239;147240;171141;171142;171143;171144;194888;194889;194890;260785;267856;385281;398626;453529;453530;504132	1941;29755;59562;89079;147239;171143;194888;260785;267856;385281;398626;453529;504132
ASRGL1	Q7L266	sp|Q7L266|ASGL1_HUMAN	sp|Q7L266|ASGL1_HUMAN Isoaspartyl peptidase/L-asparaginase OS=Homo sapiens OX=9606 GN=ASRGL1 PE=1 SV=2	3	3	3	1	13.6	13.6	13.6	32.054	308	308	0	4.3385	0	0	0	0	0	0	0	3264400	0	0	0	0	0	0	0	0	0	0	0	2534900	0	0	0	0	0	0	0	1262500	1062500	0	0	0	0	0	0	0	0	0	0	0	0	0	0	0	0	0	0	0	0	1055700	0	0	0	0	0	0	0	0	0	0	0	0	0	0	0	0	0	2	0	0	0	0	0	0	0	0	0	0	0	2	0	0	0	0	0	0	0	1	1	0	6				2554	494;15612;30465	True;True;True	498;15799;30867	3876;3877;3878;135696;263916;263917	4699;4700;4701;163701;320545;320546	4700;163701;320545
ASS1	P00966	sp|P00966|ASSY_HUMAN	sp|P00966|ASSY_HUMAN Argininosuccinate synthase OS=Homo sapiens OX=9606 GN=ASS1 PE=1 SV=2	2	2	2	1	5.8	5.8	5.8	46.53	412	412	0.0010787	3.6626	0	0	0	0	0	0	0	0	0	0	0	0	0	0	1404100	0	5621600	0	0	0	0	0	0	0	0	0	0	0	0	0	0	0	0	0	0	0	0	0	0	0	0	0	0	0	0	0	3513200	0	0	0	0	0	0	0	0	0	0	0	0	0	0	0	0	0	0	0	0	0	0	0	0	0	0	0	1	0	0	0	0	0	0	0	0	0	0	0	0	0	0	0	1				721	12122;34216	True;True	12278;34704	105524;296167	127553;360040	127553;360040
ASXL1	Q8IXJ9	sp|Q8IXJ9|ASXL1_HUMAN	sp|Q8IXJ9|ASXL1_HUMAN Putative Polycomb group protein ASXL1 OS=Homo sapiens OX=9606 GN=ASXL1 PE=1 SV=4	3	3	3	1	2.8	2.8	2.8	165.43	1541	1541	0	4.5841	0	0	0	0	0	0	1432700	0	0	0	0	0	0	0	0	0	0	0	0	0	0	1988600	0	1144600	0	0	0	1886000	0	0	0	0	0	0	0	0	465880	0	0	0	0	0	0	0	0	0	0	0	0	0	0	0	0	0	0	0	0	0	0	0	0	0	0	0	0	0	1	0	0	0	0	0	0	0	0	0	0	0	0	0	0	0	0	0	0	0	0	2	0	0	3				2735	2440;20482;29154	True;True;True	2473;20723;29491	20775;179375;179376;179377;253081	24238;216561;216562;216563;306261	24238;216561;306261
ATAD1	Q8NBU5	sp|Q8NBU5|ATAD1_HUMAN;sp|Q503W7|ATD1B_DANRE	sp|Q8NBU5|ATAD1_HUMAN ATPase family AAA domain-containing protein 1 OS=Homo sapiens OX=9606 GN=ATAD1 PE=1 SV=1;sp|Q503W7|ATD1B_DANRE ATPase family AAA domain-containing protein 1-B OS=Danio rerio OX=7955 GN=atad1b PE=2 SV=2	7;4	7;4	7;4	2	26	26	26	40.744	361	361;362	0	20.111	0	0	0	0	0	0	5660600	5770900	0	1931500	4404800	0	0	0	0	0	0	0	2292800	0	0	35232000	8985300	51300000	0	0	0	22696000	14397000	5026400	0	0	0	0	0	0	0	0	0	0	4264400	0	0	0	0	0	0	0	0	0	0	12000000	9290200	13623000	0	0	0	8638800	6918600	0	0	0	0	0	0	0	2	1	0	1	2	0	0	0	0	0	0	0	1	0	0	3	2	6	0	0	0	2	2	1	23				2837	5204;5214;11766;12513;40309;45938;48970	True;True;True;True;True;True;True	5276;5286;11918;12674;40845;46560;49632	45153;45220;45221;45222;45223;102368;102369;102370;102371;102372;102373;102374;102375;102376;102377;108970;346303;346304;395322;395323;395324;395325;395326;421778;421779;421780	53512;53582;53583;53584;53585;123725;123726;123727;123728;123729;123730;123731;123732;123733;123734;123735;131483;422364;422365;481671;481672;481673;481674;481675;513397;513398;513399	53512;53583;123728;131483;422365;481672;513399
ATAD2	Q6PL18	sp|Q6PL18|ATAD2_HUMAN;sp|Q9ULI0|ATD2B_HUMAN	sp|Q6PL18|ATAD2_HUMAN ATPase family AAA domain-containing protein 2 OS=Homo sapiens OX=9606 GN=ATAD2 PE=1 SV=1	16;3	16;3	16;3	2	16.8	16.8	16.8	158.55	1390	1390;1458	0	39.807	776240	0	0	0	0	0	7060900	1811600	0	0	1961400	0	0	0	0	0	0	0	0	0	0	7397700	0	1219400	0	0	0	63659000	14317000	13788000	0	0	0	0	0	0	5523000	0	0	0	0	0	0	0	0	0	0	0	0	0	0	0	0	0	0	0	0	12228000	5779700	6962900	1	0	0	0	0	0	2	1	0	0	1	0	0	0	0	0	0	0	0	0	0	2	0	1	0	0	0	9	3	3	23				2493	2147;2158;4026;5992;8680;10261;13932;14186;19941;25902;26406;31734;32282;33468;45630;50353	True;True;True;True;True;True;True;True;True;True;True;True;True;True;True;True	2180;2191;4079;6070;8802;10397;14102;14360;20175;26210;26718;32181;32742;33946;46250;51034	18517;18518;18549;34137;52995;76752;89207;120911;120912;122941;122942;174585;174586;226669;226670;226671;226672;226673;231803;231804;275779;275780;280755;290113;290114;392708;392709;435496;435497	21743;21744;21775;40234;63754;92628;106953;146329;146330;148694;148695;210543;210544;274714;274715;274716;274717;274718;282352;282353;335495;335496;341433;352153;352154;478740;478741;530989;530990	21743;21775;40234;63754;92628;106953;146330;148695;210544;274716;282352;335495;341433;352153;478741;530989
ATAD3A	Q9NVI7	sp|Q9NVI7|ATD3A_HUMAN	sp|Q9NVI7|ATD3A_HUMAN ATPase family AAA domain-containing protein 3A OS=Homo sapiens OX=9606 GN=ATAD3A PE=1 SV=2	10	3	3	1	17	7.1	7.1	71.368	634	634	0	7.3389	8438000	0	0	0	0	0	10172000	0	0	0	6145700	0	0	0	6179600	0	0	0	0	0	0	2107800	0	0	13084000	0	0	0	0	0	8438000	0	0	0	0	0	0	0	0	0	0	0	0	0	0	0	0	0	0	0	0	0	0	0	0	0	0	0	0	0	3	0	0	0	0	0	1	0	0	0	1	0	0	0	1	0	0	0	0	0	0	1	0	0	1	0	0	0	0	0	8				3812	969;21216;23903;24863;26853;28702;35075;35406;41260;47410	True;False;False;False;True;False;False;False;False;True	979;21466;24191;25162;27171;29036;35567;35901;41807;48058	8187;185212;185213;185214;185215;185216;185217;209633;209634;216942;216943;216944;216945;216946;216947;216948;216949;216950;216951;216952;216953;216954;216955;216956;216957;216958;235012;235013;235014;235015;249338;249339;249340;249341;249342;249343;249344;302278;302279;302280;302281;302282;302283;302284;302285;302286;302287;302288;302289;304983;354459;354460;354461;354462;354463;354464;354465;354466;354467;354468;354469;354470;354471;354472;354473;408761;408762;408763	9863;223431;223432;223433;223434;223435;223436;253732;253733;262351;262352;262353;262354;262355;262356;262357;262358;262359;262360;262361;262362;262363;262364;262365;262366;262367;286048;286049;286050;286051;302164;302165;302166;302167;302168;302169;302170;367336;367337;367338;367339;367340;367341;367342;367343;367344;367345;367346;367347;370922;432483;432484;432485;432486;432487;432488;432489;432490;432491;432492;432493;432494;432495;432496;432497;497990;497991;497992	9863;223433;253732;262358;286051;302164;367344;370922;432487;497990
ATAD3B	Q5T9A4	sp|Q5T9A4|ATD3B_HUMAN;sp|Q5T2N8|ATD3C_HUMAN	sp|Q5T9A4|ATD3B_HUMAN ATPase family AAA domain-containing protein 3B OS=Homo sapiens OX=9606 GN=ATAD3B PE=1 SV=1	12;4	12;4	5;1	2	19.1	19.1	9.4	72.572	648	648;411	0	24.537	11331000	1490800	3679500	9454200	0	2043300	42102000	23673000	7592600	20274000	23064000	8028300	10276000	13512000	10754000	14269600	3599200	4816800	11785000	0	1418300	6339500	0	4417300	11843000	0	8067800	48413000	27492000	6924600	9352700	0	6004000	3666700	0	2836200	6608400	5761900	4030100	9801000	9151200	4876200	7616400	8052400	7389800	11913800	0	9498600	4819300	0	0	3656000	0	3546300	12787800	0	8780400	10850000	7067300	5513200	4	1	2	4	0	1	6	6	5	6	5	5	4	4	5	3	3	2	4	0	1	4	0	3	2	0	2	9	5	2	98				2331	15264;17373;21216;23903;24863;25509;26035;28702;35075;35406;41025;41260	True;True;True;True;True;True;True;True;True;True;True;True	15446;17579;21466;24191;25162;25813;26345;29036;35567;35901;41568;41807	132552;132553;132554;150803;150804;150805;150806;150807;150808;150809;150810;150811;150812;185212;185213;185214;185215;185216;185217;209633;209634;216942;216943;216944;216945;216946;216947;216948;216949;216950;216951;216952;216953;216954;216955;216956;216957;216958;223136;223137;223138;223139;223140;223141;228220;228221;228222;228223;228224;228225;228226;228227;228228;228229;228230;228231;228232;228233;228234;228235;228236;228237;228238;228239;228240;228241;249338;249339;249340;249341;249342;249343;249344;302278;302279;302280;302281;302282;302283;302284;302285;302286;302287;302288;302289;304983;352464;354459;354460;354461;354462;354463;354464;354465;354466;354467;354468;354469;354470;354471;354472;354473	159991;159992;159993;181764;181765;181766;181767;181768;181769;181770;181771;181772;181773;223431;223432;223433;223434;223435;223436;253732;253733;262351;262352;262353;262354;262355;262356;262357;262358;262359;262360;262361;262362;262363;262364;262365;262366;262367;270442;270443;270444;270445;270446;270447;277195;277196;277197;277198;277199;277200;277201;277202;277203;277204;277205;277206;277207;277208;277209;277210;277211;277212;277213;277214;277215;277216;302164;302165;302166;302167;302168;302169;302170;367336;367337;367338;367339;367340;367341;367342;367343;367344;367345;367346;367347;370922;430158;432483;432484;432485;432486;432487;432488;432489;432490;432491;432492;432493;432494;432495;432496;432497	159993;181766;223433;253732;262358;270442;277198;302164;367344;370922;430158;432487
ATAT1	Q5SQI0	sp|Q5SQI0|ATAT_HUMAN	sp|Q5SQI0|ATAT_HUMAN Alpha-tubulin N-acetyltransferase 1 OS=Homo sapiens OX=9606 GN=ATAT1 PE=1 SV=1	3	3	3	1	8.3	8.3	8.3	46.81	421	421	0	3.9641	0	0	0	0	0	0	0	1176800	0	0	0	0	0	0	726370	0	0	0	0	0	0	1811900	0	3200600	0	0	0	1500800	0	765950	0	0	0	0	0	0	0	0	0	0	0	0	0	0	0	0	0	0	0	0	0	0	0	1358900	0	0	0	0	0	0	0	0	0	0	0	0	0	1	0	0	0	0	0	0	1	0	0	0	0	0	0	1	0	1	0	0	0	0	0	1	5				2300	100;3356;9766	True;True;True	101;3404;9897	693;28608;28609;28610;28611;28612;85604	765;33602;33603;33604;33605;33606;103008	765;33605;103008
ATF1	P18846	sp|P18846|ATF1_HUMAN;sp|P16220|CREB1_HUMAN	sp|P18846|ATF1_HUMAN Cyclic AMP-dependent transcription factor ATF-1 OS=Homo sapiens OX=9606 GN=ATF1 PE=1 SV=2;sp|P16220|CREB1_HUMAN Cyclic AMP-responsive element-binding protein 1 OS=Homo sapiens OX=9606 GN=CREB1 PE=1 SV=2	2;2	2;2	2;2	2	5.9	5.9	5.9	29.232	271	271;341	0.0049689	2.7103	0	0	0	0	0	0	0	0	0	0	0	0	0	0	0	0	0	0	10438000	4181100	16007000	0	0	0	0	0	0	0	0	0	0	0	0	0	0	0	0	0	0	0	0	0	0	0	0	0	0	0	0	0	4954800	0	0	0	0	0	0	0	0	0	0	0	0	0	0	0	0	0	0	0	0	0	0	0	0	0	0	0	0	0	1	0	0	0	0	0	0	0	0	0	1				937	42799;44934	True;True	43363;45538	367974;386473;386474;386475	448687;471472;471473;471474	448687;471472
ATF3	P18847	sp|P18847|ATF3_HUMAN	sp|P18847|ATF3_HUMAN Cyclic AMP-dependent transcription factor ATF-3 OS=Homo sapiens OX=9606 GN=ATF3 PE=1 SV=2	5	5	5	1	39.2	39.2	39.2	20.575	181	181	0	9.2387	0	0	0	0	0	0	15904000	22188000	8180300	0	0	0	0	0	0	0	0	0	24941000	13617000	17696000	0	0	785340	0	0	0	0	0	0	0	0	0	0	0	0	4688400	5969700	6139600	0	0	0	0	0	0	0	0	0	6354900	6306600	5798400	0	0	0	0	0	0	0	0	0	0	0	0	0	0	0	3	3	2	0	0	0	0	0	0	0	0	0	3	2	2	0	1	1	0	0	0	0	0	0	17				973	1162;3302;10858;30673;34230	True;True;True;True;True	1174;3349;10999;31090;34718	9559;9560;9561;9562;9563;9564;28097;93442;93443;93444;93445;93446;93447;266225;266226;266227;296234	11374;11375;11376;11377;11378;11379;32981;111989;111990;111991;111992;111993;111994;323606;323607;323608;360110	11379;32981;111991;323608;360110
ATF7IP	Q6VMQ6	sp|Q6VMQ6|MCAF1_HUMAN	sp|Q6VMQ6|MCAF1_HUMAN Activating transcription factor 7-interacting protein 1 OS=Homo sapiens OX=9606 GN=ATF7IP PE=1 SV=3	16	16	16	1	19.6	19.6	19.6	136.39	1270	1270	0	43.683	0	0	0	0	0	0	24078000	38609000	13996000	0	0	0	0	0	0	0	0	0	79239000	31284000	144320000	23415000	1213400	44001000	0	0	0	0	0	0	0	0	0	0	0	0	13439000	14131000	11697000	0	0	0	0	0	0	0	0	0	23480000	16988000	31585000	14679000	0	13842000	0	0	0	0	0	0	0	0	0	0	0	0	7	8	4	0	0	0	0	0	0	0	0	0	13	6	14	7	1	8	0	0	0	0	0	0	68				2509	2558;11220;23881;24072;27479;29836;32406;32417;35014;37100;43766;43770;44293;44310;46217;50048	True;True;True;True;True;True;True;True;True;True;True;True;True;True;True;True	2593;11363;24168;24366;27805;30191;32867;32879;35505;37605;44346;44350;44881;44901;46845;50722	21668;21669;21670;21671;21672;21673;21674;96008;96009;96010;96011;96012;96013;209432;209433;209434;211190;211191;211192;211193;211194;239887;239888;239889;239890;239891;258803;258804;258805;281695;281696;281697;281726;301810;301811;301812;301813;301814;301815;301816;319564;319565;319566;319567;375234;375235;375249;375250;375251;375252;375253;375254;379833;380608;380609;380610;380611;380612;380613;398926;398927;398928;398929;398930;398931;432498	25245;25246;25247;25248;25249;25250;25251;114816;114817;114818;114819;114820;114821;253497;253498;253499;255531;255532;255533;255534;255535;291569;291570;291571;291572;291573;291574;314309;314310;314311;342483;342484;342485;342514;366838;366839;366840;366841;366842;366843;366844;389960;389961;389962;389963;457156;457157;457158;457172;457173;457174;457175;457176;457177;457178;462532;464445;464446;464447;464448;464449;464450;486253;486254;486255;486256;486257;486258;526930	25251;114818;253497;255533;291573;314311;342485;342514;366838;389960;457157;457177;462532;464449;486257;526930
ATG13	O75143	sp|O75143|ATG13_HUMAN;sp|A5A6N3|ATG13_PANTR	sp|O75143|ATG13_HUMAN Autophagy-related protein 13 OS=Homo sapiens OX=9606 GN=ATG13 PE=1 SV=1	5;2	5;2	5;2	2	14.5	14.5	14.5	56.571	517	517;474	0	8.5509	0	0	0	0	0	0	11485000	11007000	3002900	1926200	0	0	0	0	3238900	8570600	5077600	4811800	1706500	0	4536100	3353300	0	0	0	0	0	6705800	3569300	0	0	0	0	0	0	0	2369700	2738800	2040300	0	0	0	0	0	1642800	7780600	0	0	0	0	0	0	0	0	0	0	0	1617800	1291000	0	0	0	0	1	0	0	4	3	1	1	0	0	0	0	2	2	1	2	1	0	1	2	0	0	0	0	0	2	1	0	24				507	3694;8850;23996;42215;44358	True;True;True;True;True	3745;8974;24287;42778;44949	31365;78037;78038;78039;78040;78041;78042;78043;78044;78045;78046;78047;78048;78049;210503;210504;210505;210506;210507;210508;363088;381142;381143;381144;381145;381146;381147	37005;94056;94057;94058;94059;94060;94061;94062;94063;94064;94065;94066;94067;94068;254709;254710;254711;254712;254713;254714;443017;465056;465057;465058;465059;465060;465061	37005;94063;254712;443017;465057
ATG2B	Q96BY7	sp|Q96BY7|ATG2B_HUMAN	sp|Q96BY7|ATG2B_HUMAN Autophagy-related protein 2 homolog B OS=Homo sapiens OX=9606 GN=ATG2B PE=1 SV=5	49	49	48	1	31.2	31.2	30.9	232.76	2078	2078	0	166.94	4787000	1115100	2316800	168190000	41149000	3181500	111330000	235810000	121820000	14770000	15287000	8084000	6376700	11622000	14465000	156828000	231460000	123444000	0	0	0	21248000	4823700	21951000	0	0	0	203910000	120670000	110770000	3593300	0	0	37456000	12825000	5898700	44035000	67441000	57076000	5507500	4595900	4777600	3730200	6518000	7054100	112360000	149446000	110150000	0	0	0	8555400	2546500	8790500	0	0	0	63995000	46121000	55866000	2	1	1	5	2	1	21	27	24	5	5	3	4	5	5	18	26	16	0	0	0	6	3	7	0	0	0	32	24	23	266				3107	352;1343;2399;3093;4149;4946;6862;8583;8682;8876;9310;9814;11814;12119;12192;13074;13410;13697;15169;15810;16209;16601;18211;19505;20234;20330;21664;23782;24010;24436;25025;27171;27543;28668;31403;31522;32009;32589;34809;36351;39599;40264;40950;41707;42161;44440;47787;47996;49911	True;True;True;True;True;True;True;True;True;True;True;True;True;True;True;True;True;True;True;True;True;True;True;True;True;True;True;True;True;True;True;True;True;True;True;True;True;True;True;True;True;True;True;True;True;True;True;True;True	356;1358;2432;3140;4203;5012;6960;8704;8804;9000;9436;9945;11966;12275;12349;13239;13576;13864;15351;15999;16406;16801;18430;19733;20473;20570;21922;24067;24302;24733;25325;27495;27869;29002;31842;31962;32457;33054;35300;36851;40134;40800;41492;42265;42723;45035;48435;48644;50580	2869;11127;11128;20430;20431;20432;20433;20434;20435;20436;26389;26390;26391;26392;26393;35387;35388;35389;35390;43256;60719;60720;60721;60722;60723;76049;76050;76051;76052;76053;76054;76055;76754;76755;76756;78216;78217;78218;78219;78220;78221;78222;78223;78224;82093;85998;85999;102819;102820;102821;102822;102823;102824;102825;102826;102827;102828;105485;105486;105487;105488;105489;105490;105491;105492;105493;105494;105495;105496;105497;105498;105499;106184;106185;106186;106187;106188;106189;113414;113415;113416;113417;113418;113419;113420;113421;116194;116195;116196;116197;116198;116199;116200;116201;118437;118438;118439;118440;118441;131829;137224;137225;137226;137227;137228;140662;140663;140664;140665;143721;143722;143723;143724;143725;143726;143727;143728;143729;159058;159059;159060;159061;170414;170415;170416;170417;170418;170419;170420;170421;170422;170423;170424;170425;170426;170427;170428;170429;170430;176869;176870;176871;176872;176873;176874;177683;177684;177685;177686;177687;177688;177689;189454;189455;208489;208490;208491;208492;208493;208494;208495;208496;208497;208498;208499;208500;208501;208502;208503;208504;208505;210706;213998;213999;214000;214001;214002;214003;214004;214005;214006;218129;237708;237709;237710;240353;240354;240355;249120;249121;249122;249123;249124;249125;249126;273053;273054;273055;273056;273057;273058;273059;273060;273972;273973;273974;277985;277986;277987;277988;277989;277990;277991;277992;277993;277994;277995;283332;283333;283334;283335;283336;283337;283338;283339;283340;283341;300422;313290;340885;340886;340887;340888;340889;346029;346030;351795;351796;351797;351798;351799;351800;351801;351802;351803;351804;351805;358622;358623;362483;362484;362485;381971;381972;381973;381974;381975;381976;381977;381978;381979;411783;411784;411785;413381;413382;413383;413384;413385;413386;431125;431126;431127;431128;431129	3519;13083;13084;23866;23867;23868;23869;23870;23871;23872;30946;30947;30948;30949;30950;41676;41677;41678;41679;51381;72785;72786;72787;72788;72789;91807;91808;91809;91810;91811;91812;91813;92630;92631;92632;94237;94238;94239;94240;94241;94242;94243;94244;94245;98747;103416;103417;124340;124341;124342;124343;124344;124345;124346;124347;124348;124349;127514;127515;127516;127517;127518;127519;127520;127521;127522;127523;127524;127525;127526;127527;127528;128367;128368;128369;128370;128371;128372;137455;137456;137457;137458;137459;137460;137461;137462;140700;140701;140702;140703;140704;140705;140706;140707;143232;143233;143234;143235;143236;159184;165529;165530;165531;165532;165533;169741;169742;169743;169744;173235;173236;173237;173238;173239;173240;173241;173242;173243;173244;192384;192385;192386;192387;205679;205680;205681;205682;205683;205684;205685;205686;205687;205688;205689;205690;205691;205692;205693;205694;205695;205696;213075;213076;213077;213078;213079;213080;214064;214065;214066;214067;214068;214069;214070;228599;228600;252435;252436;252437;252438;252439;252440;252441;252442;252443;252444;252445;252446;252447;252448;252449;252450;252451;255021;259036;259037;259038;259039;259040;259041;259042;259043;259044;263697;289065;289066;289067;292153;292154;292155;301930;301931;301932;301933;301934;301935;301936;332466;332467;332468;332469;332470;332471;332472;332473;333479;333480;333481;337922;337923;337924;337925;337926;337927;337928;337929;337930;337931;337932;344397;344398;344399;344400;344401;344402;344403;344404;344405;344406;365207;381768;416240;416241;416242;416243;416244;422072;422073;429422;429423;429424;429425;429426;429427;429428;429429;429430;429431;429432;437721;437722;442233;442234;442235;466027;466028;466029;466030;466031;466032;466033;466034;466035;501406;501407;501408;501409;503195;503196;503197;503198;503199;503200;525134;525135;525136;525137;525138	3519;13084;23869;30947;41677;51381;72787;91813;92631;94240;98747;103416;124343;127520;128367;137459;140707;143233;159184;165530;169744;173242;192387;205686;213078;214067;228600;252449;255021;259039;263697;289067;292153;301931;332466;333480;337926;344401;365207;381768;416241;422072;429429;437721;442234;466030;501406;503196;525134	121		1674
ATG3	Q9NT62	sp|Q9NT62|ATG3_HUMAN;sp|Q9CPX6|ATG3_MOUSE	sp|Q9NT62|ATG3_HUMAN Ubiquitin-like-conjugating enzyme ATG3 OS=Homo sapiens OX=9606 GN=ATG3 PE=1 SV=1;sp|Q9CPX6|ATG3_MOUSE Ubiquitin-like-conjugating enzyme ATG3 OS=Mus musculus OX=10090 GN=Atg3 PE=1 SV=1	6;4	6;4	6;4	2	22.9	22.9	22.9	35.864	314	314;314	0	13.345	0	0	0	13861000	0	0	8139500	4116700	1906900	12108000	6534000	9300900	1270100	3524900	4499900	9821600	6626000	4401800	1324800	0	0	2273600	0	2346900	0	0	0	15363000	12726000	4319700	0	0	0	5409500	0	0	3167800	0	0	4781900	5732600	4471400	0	0	0	10763800	0	0	0	0	0	0	0	0	0	0	0	3544100	3789800	0	0	0	0	3	0	0	5	1	0	3	2	2	0	1	2	2	1	1	1	0	0	1	0	1	0	0	1	3	2	1	33				3782	2337;9378;13537;29423;41492;44493	True;True;True;True;True;True	2370;9505;13704;29761;42044;45090	20055;82639;117346;255609;255610;255611;255612;357112;357113;357114;357115;357116;357117;357118;357119;357120;357121;357122;357123;357124;357125;357126;357127;357128;357129;382545;382546;382547;382548;382549;382550;382551;382552;382553	23477;99385;142027;310515;310516;310517;310518;435904;435905;435906;435907;435908;435909;435910;435911;435912;435913;435914;435915;435916;435917;435918;435919;435920;435921;435922;435923;466758;466759;466760;466761;466762;466763;466764;466765;466766	23477;99385;142027;310515;435904;466760
ATG4B	Q9Y4P1	sp|Q9Y4P1|ATG4B_HUMAN;sp|Q8BGE6|ATG4B_MOUSE	sp|Q9Y4P1|ATG4B_HUMAN Cysteine protease ATG4B OS=Homo sapiens OX=9606 GN=ATG4B PE=1 SV=2;sp|Q8BGE6|ATG4B_MOUSE Cysteine protease ATG4B OS=Mus musculus OX=10090 GN=Atg4b PE=1 SV=2	3;2	3;2	3;2	2	10.2	10.2	10.2	44.294	393	393;393	0	11.036	0	0	0	0	0	0	11155000	0	0	10115000	5146600	0	0	0	0	27752000	12440000	0	5638600	0	0	0	0	7558800	0	0	8569800	6863300	0	0	0	0	0	0	0	0	0	0	0	0	0	0	0	0	0	0	0	0	0	0	0	0	0	0	0	0	6019400	0	0	0	0	0	0	0	0	0	1	0	0	1	1	0	0	0	0	1	1	0	1	0	0	0	0	1	0	0	1	2	0	0	10				4238	25316;29748;41666	True;True;True	25619;30097;42222	221551;221552;221553;221554;221555;221556;221557;221558;258245;358296	268707;268708;268709;268710;268711;268712;268713;268714;313707;437239	268713;313707;437239
ATG4C	Q96DT6	sp|Q96DT6|ATG4C_HUMAN;sp|Q811C2|ATG4C_MOUSE	sp|Q96DT6|ATG4C_HUMAN Cysteine protease ATG4C OS=Homo sapiens OX=9606 GN=ATG4C PE=1 SV=1;sp|Q811C2|ATG4C_MOUSE Cysteine protease ATG4C OS=Mus musculus OX=10090 GN=Atg4c PE=1 SV=2	6;3	6;3	6;3	2	20.1	20.1	20.1	52.497	458	458;458	0	10.415	0	0	0	0	0	0	2855800	8036400	2087300	0	9023500	5636900	0	0	1444000	0	11704800	0	0	0	0	3516800	0	4310200	0	0	0	3321400	0	0	0	0	0	0	0	0	0	0	0	0	0	4407200	0	0	0	0	5702400	0	0	0	0	0	0	0	0	0	0	0	0	0	0	0	0	0	0	0	1	2	1	0	3	2	0	0	1	0	2	0	0	0	0	1	0	1	0	0	0	2	0	0	16				3129	7725;29865;32740;35176;42135;43194	True;True;True;True;True;True	7838;30223;33207;35668;42696;43771	67783;259050;284334;303061;303062;362289;362290;362291;362292;362293;371299;371300;371301;371302;371303;371304;371305	81348;314597;345541;368239;368240;442009;442010;442011;442012;442013;452822;452823;452824;452825;452826;452827;452828	81348;314597;345541;368240;442009;452826
ATG9A	Q7Z3C6	sp|Q7Z3C6|ATG9A_HUMAN	sp|Q7Z3C6|ATG9A_HUMAN Autophagy-related protein 9A OS=Homo sapiens OX=9606 GN=ATG9A PE=1 SV=3	3	3	3	1	4.2	4.2	4.2	94.446	839	839	0	3.9346	0	0	0	0	0	0	0	0	0	3519300	0	0	0	0	0	0	0	0	0	0	0	0	0	0	0	0	0	2089500	1185100	0	0	0	0	0	0	0	0	0	0	0	0	0	0	0	0	0	0	0	0	0	0	0	0	0	0	0	0	573340	0	0	0	0	0	0	0	0	0	0	0	1	0	0	0	0	0	0	0	0	0	0	0	0	0	0	0	0	0	1	1	0	3				2581	2291;37807;49551	True;True;True	2324;38321;50219	19641;324871;426893	22996;396118;519684	22996;396118;519684
ATIC	P31939	sp|P31939|PUR9_HUMAN	sp|P31939|PUR9_HUMAN Bifunctional purine biosynthesis protein PURH OS=Homo sapiens OX=9606 GN=ATIC PE=1 SV=3	25	25	25	1	62.3	62.3	62.3	64.615	592	592	0	204.8	45534000	23207000	43945000	25244000	4682500	4843000	92121000	88930000	43493000	32235000	97168000	50522000	48483000	30432000	72107000	80986000	59888000	46204000	33180000	17881000	71782000	200790000	19830000	142720000	162150000	18588800	104672000	233980000	114710000	71218000	35976000	32243000	36023000	17684000	5782200	6531400	40580000	30722000	23650000	26305000	39036000	38043000	28898000	19731000	30495000	64562000	56252000	55968000	17126000	11482000	22731000	60025000	22453000	55551000	81910000	30584000	69002000	47600000	36332000	34718000	11	7	7	4	3	1	11	11	8	6	8	9	5	3	9	7	6	4	5	4	8	16	3	15	12	3	7	16	11	8	228				1141	1345;2351;2990;5280;7646;11550;17291;18212;28732;30676;31486;31679;32093;35662;38095;38096;38771;42741;42783;43002;45020;48183;48203;49593;50489	True;True;True;True;True;True;True;True;True;True;True;True;True;True;True;True;True;True;True;True;True;True;True;True;True	1360;2384;3034;5352;7758;11698;17497;18431;29066;31093;31926;32126;32541;36158;38614;38615;39299;43305;43347;43569;45625;48832;48852;50261;51171	11130;11131;11132;11133;11134;11135;11136;11137;11138;11139;11140;11141;11142;11143;11144;11145;11146;11147;11148;11149;11150;11151;20123;20124;20125;20126;20127;20128;20129;20130;20131;20132;20133;20134;20135;20136;20137;20138;20139;25420;46183;67073;67074;67075;67076;67077;67078;67079;67080;67081;67082;67083;99857;99858;99859;99860;99861;99862;99863;99864;99865;99866;99867;99868;99869;99870;99871;99872;150102;159062;159063;159064;159065;159066;159067;159068;159069;159070;159071;159072;159073;159074;159075;159076;159077;159078;159079;159080;159081;159082;249505;249506;249507;266237;266238;266239;266240;266241;266242;266243;273762;273763;273764;273765;273766;273767;275375;275376;275377;275378;275379;275380;275381;275382;275383;275384;275385;275386;275387;278816;278817;278818;278819;278820;278821;278822;278823;278824;278825;278826;278827;278828;278829;278830;278831;278832;278833;307088;327481;327482;327483;327484;327485;327486;327487;327488;327489;327490;327491;327492;327493;327494;327495;333893;333894;367307;367308;367309;367310;367311;367312;367313;367314;367315;367731;367732;367733;367734;367735;367736;367737;367738;367739;367740;367741;367742;367743;367744;367745;367746;367747;369713;369714;369715;369716;369717;369718;369719;369720;369721;369722;369723;369724;369725;369726;369727;369728;369729;369730;369731;369732;387112;387113;387114;387115;414968;415193;415194;415195;415196;415197;415198;415199;415200;415201;415202;415203;415204;415205;415206;415207;415208;415209;415210;415211;415212;427388;427389;427390;427391;427392;436590	13086;13087;13088;13089;13090;13091;13092;13093;13094;13095;13096;13097;13098;13099;13100;13101;13102;13103;13104;13105;13106;13107;13108;13109;13110;23545;23546;23547;23548;23549;23550;23551;23552;23553;23554;23555;23556;23557;23558;23559;23560;23561;23562;29747;55429;80446;80447;80448;80449;80450;80451;80452;80453;80454;80455;80456;120341;120342;120343;120344;120345;120346;120347;120348;120349;120350;120351;120352;120353;120354;120355;120356;180959;192388;192389;192390;192391;192392;192393;192394;192395;192396;192397;192398;192399;192400;192401;192402;192403;192404;192405;192406;192407;192408;192409;192410;302343;302344;302345;323619;323620;323621;323622;323623;323624;323625;333254;333255;333256;333257;333258;333259;335036;335037;335038;335039;335040;335041;335042;335043;335044;335045;335046;335047;335048;335049;339086;339087;339088;339089;339090;339091;339092;339093;339094;339095;339096;339097;339098;339099;339100;339101;339102;339103;339104;373393;399120;399121;399122;399123;399124;399125;399126;399127;399128;399129;399130;399131;399132;399133;399134;406986;406987;447894;447895;447896;447897;447898;447899;447900;447901;447902;448370;448371;448372;448373;448374;448375;448376;448377;448378;448379;448380;448381;448382;448383;448384;448385;448386;450748;450749;450750;450751;450752;450753;450754;450755;450756;450757;450758;450759;450760;450761;450762;450763;450764;450765;450766;450767;472195;472196;472197;472198;505024;505293;505294;505295;505296;505297;505298;505299;505300;505301;505302;505303;505304;505305;505306;505307;505308;505309;505310;505311;505312;505313;505314;505315;505316;505317;505318;520229;520230;520231;520232;520233;532308	13108;23561;29747;55429;80456;120342;180959;192402;302344;323625;333255;335040;339091;373393;399126;399133;406987;447896;448386;450752;472198;505024;505315;520233;532308
ATP13A1	Q9HD20	sp|Q9HD20|AT131_HUMAN	sp|Q9HD20|AT131_HUMAN Manganese-transporting ATPase 13A1 OS=Homo sapiens OX=9606 GN=ATP13A1 PE=1 SV=2	4	4	4	1	3.9	3.9	3.9	132.95	1204	1204	0	5.2535	0	0	0	0	0	0	2721300	0	0	0	0	1530800	1763600	0	0	19768600	0	0	0	0	0	0	0	0	0	0	0	0	0	0	0	0	0	0	0	0	0	0	0	0	0	977950	0	0	0	0	0	0	0	0	0	0	0	0	0	0	0	0	0	0	0	0	0	0	0	0	1	0	0	0	1	1	0	0	0	1	0	0	0	0	0	0	0	0	0	0	0	0	0	0	4				3700	1062;6350;38280;46470	True;True;True;True	1074;6435;38802;47099	8829;56311;329530;401041;401042	10538;67662;402008;488656;488657	10538;67662;402008;488657
ATP1A1	P05023	sp|P05023|AT1A1_HUMAN;sp|P13637|AT1A3_HUMAN;sp|P50993|AT1A2_HUMAN;sp|Q13733|AT1A4_HUMAN;sp|P54707|AT12A_HUMAN	sp|P05023|AT1A1_HUMAN Sodium/potassium-transporting ATPase subunit alpha-1 OS=Homo sapiens OX=9606 GN=ATP1A1 PE=1 SV=1	26;11;10;4;2	26;11;10;4;2	24;9;8;3;1	5	35	35	32.3	112.89	1023	1023;1013;1020;1029;1039	0	85.161	11796000	4494500	2266700	28298000	5867900	3915000	59023000	30845000	28076000	52970000	79292000	42743000	9766200	30198000	37627000	42152000	32624000	21812000	53577000	18087000	60773000	10490000	1857800	5639500	52486000	2368800	32990000	72501000	69757000	51483000	12726000	5029700	4730800	13547000	3003500	3895000	16313000	9512000	11111000	27285000	35094000	27581000	9968900	16432000	17525000	31662000	24352000	23602000	18350000	11071000	16362000	6105900	0	3880800	40012000	0	28008000	15613000	21556000	18468000	4	1	2	6	1	2	11	6	6	13	18	9	4	7	8	7	5	5	11	5	9	3	0	3	8	0	4	9	11	7	185				757	529;625;4054;4160;5068;5838;6272;6758;10666;14988;16476;21277;21590;25768;27179;30645;30753;31577;31858;32207;34081;34082;39472;43648;45169;46169	True;True;True;True;True;True;True;True;True;True;True;True;True;True;True;True;True;True;True;True;True;True;True;True;True;True	533;629;4107;4214;5137;5915;6356;6855;10804;15170;16676;21527;21847;26075;27503;31062;31177;32022;32306;32667;34568;34569;40007;44228;45778;46795	4225;4226;4944;34411;34412;34413;34414;34415;34416;34417;34418;34419;34420;34421;34422;35492;35493;35494;35495;35496;44211;44212;44213;51426;51427;51428;55516;55517;55518;55519;55520;55521;55522;55523;59859;91886;91887;91888;130381;130382;130383;130384;130385;130386;130387;130388;130389;130390;142742;142743;142744;142745;142746;142747;142748;142749;142750;142751;142752;142753;142754;142755;185740;185741;185742;185743;185744;185745;185746;185747;185748;185749;185750;185751;185752;185753;185754;185755;185756;185757;185758;188694;225594;225595;225596;225597;225598;225599;225600;225601;225602;225603;225604;225605;225606;225607;237744;237745;237746;237747;237748;237749;237750;237751;237752;237753;237754;237755;237756;237757;266054;266055;266056;266057;266801;274710;274711;274712;274713;274714;274715;274716;274717;274718;274719;274720;274721;274722;274723;274724;274725;274726;277128;277129;277130;277131;277132;280207;280208;280209;280210;280211;280212;280213;280214;295165;295166;295167;295168;295169;295170;295171;295172;295173;295174;340097;340098;340099;340100;340101;340102;340103;340104;340105;340106;340107;340108;340109;340110;340111;340112;340113;340114;374428;374429;374430;388504;388505;388506;388507;388508;388509;388510;388511;388512;388513;388514;398504;398505;398506;398507;398508	5084;5085;5949;40529;40530;40531;40532;40533;40534;40535;40536;40537;40538;40539;40540;40541;41852;41853;41854;41855;41856;52450;52451;52452;61775;61776;61777;66780;66781;66782;66783;66784;66785;66786;66787;71750;110085;110086;110087;157384;157385;157386;157387;157388;157389;157390;157391;157392;157393;172152;172153;172154;172155;172156;172157;172158;172159;172160;172161;172162;172163;172164;172165;224003;224004;224005;224006;224007;224008;224009;224010;224011;224012;224013;224014;224015;224016;224017;224018;224019;224020;224021;227642;273508;273509;273510;273511;273512;273513;273514;273515;273516;273517;273518;273519;273520;273521;289101;289102;289103;289104;289105;289106;289107;289108;289109;289110;289111;289112;289113;289114;289115;323425;323426;323427;323428;324237;334339;334340;334341;334342;334343;334344;334345;334346;334347;334348;334349;334350;334351;334352;334353;334354;334355;334356;334357;334358;337023;337024;337025;337026;337027;340803;340804;340805;340806;340807;340808;340809;340810;358840;358841;358842;358843;358844;358845;358846;358847;358848;358849;415316;415317;415318;415319;415320;415321;415322;415323;415324;415325;415326;415327;415328;415329;415330;415331;415332;415333;415334;415335;456287;456288;456289;473709;473710;473711;473712;473713;473714;473715;473716;473717;473718;473719;485761;485762;485763;485764;485765	5084;5949;40530;41855;52452;61776;66782;71750;110085;157388;172165;224011;227642;273509;289112;323428;324237;334352;337023;340804;358844;358849;415324;456289;473711;485763
ATP2A2	P16615	sp|P16615|AT2A2_HUMAN;sp|P86911|AT2A_CHIOP	sp|P16615|AT2A2_HUMAN Sarcoplasmic/endoplasmic reticulum calcium ATPase 2 OS=Homo sapiens OX=9606 GN=ATP2A2 PE=1 SV=1	33;3	33;3	18;0	2	40.6	40.6	23.1	114.76	1042	1042;143	0	162.09	44227000	18477000	1399100	13587000	9635300	6282200	160230000	97216000	71008000	194920000	144050000	115370000	40005000	77265000	353170000	155762000	95468000	105090000	190990000	61405000	146740000	43536000	10867000	11518000	161352000	23396000	177890000	203510000	154470000	97196000	61398000	26843000	0	6751900	4702400	3098900	51792000	32544000	34175000	89730000	78281000	75549000	27907000	61565000	125760000	105176000	68932000	80478000	50696000	28945000	43178000	22545000	7012600	5534000	125078000	31162000	108018000	60892000	50051000	49779000	11	5	2	3	3	2	19	12	11	22	16	18	7	10	22	14	8	9	22	8	16	8	3	3	14	3	14	21	15	12	333				941	2047;2057;2815;2874;4850;6152;8539;8633;8743;11634;11684;13820;16251;19184;20656;20879;21276;21624;24253;30479;30944;32178;33207;38990;39245;41347;42173;44165;45186;45733;46168;47311;47710	True;True;True;True;True;True;True;True;True;True;True;True;True;True;True;True;True;True;True;True;True;True;True;True;True;True;True;True;True;True;True;True;True	2079;2089;2855;2917;4913;6232;8660;8754;8865;11783;11833;13988;16448;19410;20901;21126;21526;21881;21882;24548;30881;31379;32629;32630;33681;39519;39775;41894;42736;44752;45797;46353;46794;47958;48358	17786;17820;17821;17822;17823;17824;17825;17826;17827;17828;17829;17830;17831;17832;17833;17834;23768;23769;23770;23771;23772;23773;23774;23775;23776;23777;23778;23779;24171;24172;24173;24174;42646;42647;42648;54264;54265;54266;54267;54268;54269;54270;54271;54272;54273;54274;54275;75751;76466;76467;76468;76469;76470;76471;76472;76473;76474;76475;76476;76477;76478;76479;76480;76481;76482;76483;76484;76485;76486;77262;77263;77264;77265;77266;77267;100419;100420;100421;100422;100423;100424;100425;100426;100427;100428;100429;100430;100431;100432;100433;100434;101700;119762;119763;119764;119765;140930;140931;140932;167669;167670;167671;167672;167673;167674;167675;167676;167677;167678;167679;167680;167681;180772;180773;180774;180775;180776;180777;180778;180779;180780;180781;180782;180783;180784;180785;180786;180787;180788;180789;180790;180791;180792;180793;180794;180795;180796;180797;182625;182626;185737;185738;185739;188981;188982;188983;188984;188985;188986;188987;188988;212622;263953;263954;263955;263956;263957;263958;263959;263960;263961;268643;268644;268645;268646;268647;268648;268649;268650;268651;268652;268653;268654;268655;279653;279654;279655;279656;279657;279658;279659;279660;279661;279662;279663;279664;279665;279666;288184;288185;288186;288187;288188;288189;288190;288191;288192;288193;288194;288195;288196;288197;336566;336567;336568;336569;336570;336571;336572;336573;336574;336575;336576;336577;336578;336579;336580;338379;338380;338381;338382;338383;338384;338385;338386;338387;338388;338389;338390;338391;338392;338393;338394;355298;355299;355300;355301;355302;355303;355304;355305;355306;355307;362660;362661;362662;362663;362664;362665;362666;362667;362668;362669;362670;362671;362672;362673;362674;362675;362676;378636;378637;378638;388769;388770;388771;388772;388773;388774;388775;388776;388777;388778;388779;388780;388781;393570;393571;393572;393573;393574;393575;393576;393577;393578;393579;393580;393581;393582;393583;393584;393585;393586;393587;393588;393589;398491;398492;398493;398494;398495;398496;398497;398498;398499;398500;398501;398502;398503;407904;407905;407906;410984;410985;410986;410987;410988;410989;410990;410991;410992;410993;410994;410995;410996;410997;410998;410999;411000;411001;411002;411003;411004;411005	20930;20965;20966;20967;20968;20969;20970;20971;20972;20973;20974;20975;20976;20977;20978;20979;27592;27593;27594;27595;27596;27597;27598;27599;27600;27601;27602;27603;27604;28073;28074;28075;28076;50615;50616;50617;65131;65132;65133;65134;65135;65136;65137;65138;65139;65140;65141;65142;91489;92296;92297;92298;92299;92300;92301;92302;92303;92304;92305;92306;92307;92308;92309;92310;92311;92312;92313;92314;92315;92316;92317;92318;93172;93173;93174;93175;93176;93177;120933;120934;120935;120936;120937;120938;120939;120940;120941;120942;120943;120944;120945;120946;120947;120948;122997;144988;144989;144990;144991;170016;170017;170018;202613;202614;202615;202616;202617;202618;202619;202620;202621;202622;202623;202624;202625;218434;218435;218436;218437;218438;218439;218440;218441;218442;218443;218444;218445;218446;218447;218448;218449;218450;218451;218452;218453;218454;218455;218456;218457;218458;218459;220572;220573;224000;224001;224002;227966;227967;227968;227969;227970;227971;227972;227973;257354;320582;320583;320584;320585;320586;320587;320588;320589;320590;326285;326286;326287;326288;326289;326290;326291;326292;326293;326294;326295;326296;326297;340082;340083;340084;340085;340086;340087;340088;340089;340090;340091;340092;340093;340094;340095;340096;349898;349899;349900;349901;349902;349903;349904;349905;349906;349907;349908;349909;349910;349911;411220;411221;411222;411223;411224;411225;411226;411227;411228;411229;411230;411231;411232;411233;411234;411235;411236;413371;413372;413373;413374;413375;413376;413377;413378;413379;413380;413381;413382;413383;413384;413385;413386;433359;433360;433361;433362;433363;433364;433365;433366;433367;433368;442444;442445;442446;442447;442448;442449;442450;442451;442452;442453;442454;442455;442456;442457;442458;442459;442460;461049;461050;461051;474124;474125;474126;474127;474128;474129;474130;474131;474132;474133;474134;474135;474136;474137;474138;479705;479706;479707;479708;479709;479710;479711;479712;479713;479714;479715;479716;479717;479718;479719;479720;479721;479722;479723;479724;479725;479726;479727;479728;485748;485749;485750;485751;485752;485753;485754;485755;485756;485757;485758;485759;485760;496880;496881;496882;500382;500383;500384;500385;500386;500387;500388;500389;500390;500391;500392;500393;500394;500395;500396;500397;500398;500399;500400;500401;500402;500403	20930;20969;27599;28074;50616;65137;91489;92298;93175;120935;122997;144991;170017;202625;218442;220572;224000;227970;257354;320588;326291;340092;349903;411233;413373;433360;442458;461050;474136;479716;485758;496882;500383		119;120		207;719
Atp2a3	Q64518	sp|Q64518|AT2A3_MOUSE;sp|Q93084|AT2A3_HUMAN	sp|Q64518|AT2A3_MOUSE Sarcoplasmic/endoplasmic reticulum calcium ATPase 3 OS=Mus musculus OX=10090 GN=Atp2a3 PE=1 SV=3;sp|Q93084|AT2A3_HUMAN Sarcoplasmic/endoplasmic reticulum calcium ATPase 3 OS=Homo sapiens OX=9606 GN=ATP2A3 PE=1 SV=2	9;8	1;1	1;1	2	11.2	2.2	2.2	113.64	1038	1038;1043	0	11.681	0	0	0	0	0	0	0	0	0	0	0	0	0	0	26050000	0	0	0	0	0	0	0	0	0	0	0	0	0	0	0	0	0	0	0	0	0	0	0	0	0	0	0	0	0	12972000	0	0	0	0	0	0	0	0	0	0	0	0	0	0	0	0	0	0	0	0	0	0	0	0	0	0	0	0	0	2	0	0	0	0	0	0	0	0	0	0	0	0	0	0	0	2				2384	2047;8743;11684;16251;21624;36801;38990;42173;45733	False;False;False;False;False;True;False;False;False	2079;8865;11833;16448;21881;21882;37303;39519;42736;46353	17786;77262;77263;77264;77265;77266;77267;101700;140930;140931;140932;188981;188982;188983;188984;188985;188986;188987;188988;317352;317353;336566;336567;336568;336569;336570;336571;336572;336573;336574;336575;336576;336577;336578;336579;336580;362660;362661;362662;362663;362664;362665;362666;362667;362668;362669;362670;362671;362672;362673;362674;362675;362676;393570;393571;393572;393573;393574;393575;393576;393577;393578;393579;393580;393581;393582;393583;393584;393585;393586;393587;393588;393589	20930;93172;93173;93174;93175;93176;93177;122997;170016;170017;170018;227966;227967;227968;227969;227970;227971;227972;227973;387427;387428;411220;411221;411222;411223;411224;411225;411226;411227;411228;411229;411230;411231;411232;411233;411234;411235;411236;442444;442445;442446;442447;442448;442449;442450;442451;442452;442453;442454;442455;442456;442457;442458;442459;442460;479705;479706;479707;479708;479709;479710;479711;479712;479713;479714;479715;479716;479717;479718;479719;479720;479721;479722;479723;479724;479725;479726;479727;479728	20930;93175;122997;170017;227970;387427;411233;442458;479716		119;471		720;733
ATP2B1	P20020	sp|P20020|AT2B1_HUMAN;sp|Q64542|AT2B4_RAT;sp|Q16720|AT2B3_HUMAN;sp|Q01814|AT2B2_HUMAN	sp|P20020|AT2B1_HUMAN Plasma membrane calcium-transporting ATPase 1 OS=Homo sapiens OX=9606 GN=ATP2B1 PE=1 SV=3	3;1;1;1	3;1;1;1	2;0;0;0	4	3.9	3.9	2.5	138.75	1258	1258;1203;1220;1243	0	6.7257	0	0	0	0	0	0	934530	0	0	629800	678920	0	0	0	0	0	0	0	0	0	0	0	0	0	0	0	0	4110400	2926200	1612600	0	0	0	0	0	0	0	0	0	0	0	0	0	0	0	0	0	0	0	0	0	0	0	0	0	0	0	1138000	954230	0	0	0	0	0	0	0	1	0	0	1	1	0	0	0	0	0	0	0	0	0	0	0	0	0	0	0	0	2	2	1	8				984	8096;35548;43802	True;True;True	8214;36044;44383	71343;71344;306201;306202;306203;306204;375457;375458	85682;85683;372306;372307;372308;372309;457411;457412	85682;372307;457411
ATP5F1	P24539	sp|P24539|AT5F1_HUMAN	sp|P24539|AT5F1_HUMAN ATP synthase F(0) complex subunit B1, mitochondrial OS=Homo sapiens OX=9606 GN=ATP5F1 PE=1 SV=2	3	3	3	1	12.5	12.5	12.5	28.908	256	256	0	8.669	1537700	0	0	3426300	0	0	4535400	0	0	0	0	0	0	0	0	0	0	0	0	0	0	0	0	0	0	0	0	17790000	2263000	2045500	0	0	0	0	0	0	0	0	0	0	0	0	0	0	0	0	0	0	0	0	0	0	0	0	0	0	0	4881600	0	0	1	0	0	1	0	0	1	0	0	0	0	0	0	0	0	0	0	0	0	0	0	0	0	0	0	0	0	3	1	1	8				1039	18231;18284;32236	True;True;True	18450;18504;32696	159201;159202;159203;159204;159205;159206;159816;280447	192534;192535;192536;192537;192538;192539;193504;341081	192536;193504;341081
ATP5F1A	P25705	sp|P25705|ATPA_HUMAN;sp|A5A6H5|ATPA_PANTR;sp|B4RD45|ATPA_PHEZH;sp|A7ZC35|ATPA_CAMC1;sp|A7I175|ATPA_CAMHC;sp|A7H019|ATPA_CAMC5;sp|Q0BQE6|ATPA_GRABC;sp|Q180W8|ATPA_PEPD6;sp|Q8E074|ATPA_STRA5;sp|Q1JHN7|ATPA_STRPD;sp|C0MH19|ATPA_STRS7;sp|C0M718|ATPA_STRE4;sp|B9KES1|ATPA_CAMLR;sp|A7H1H9|ATPA_CAMJD;sp|Q4L7Y6|ATPA_STAHJ;sp|Q1JMJ1|ATPA_STRPC;sp|Q1JCL5|ATPA_STRPB;sp|Q1J7G1|ATPA_STRPF;sp|Q2GER5|ATPA_NEOSM;sp|Q6G1W7|ATPA_BARHE;sp|Q6FYM1|ATPA_BARQU;sp|A0Q8E1|ATPA_FRATN;sp|Q83G89|ATPA_TROWT;sp|Q2GIG2|ATPA_ANAPZ;sp|Q2GHX3|ATPA_EHRCR;sp|A6L8N5|ATPA_PARD8;sp|Q8A9U7|ATPA_BACTN;sp|Q8G7B1|ATPA_BIFLO;sp|Q6A8C5|ATPA_CUTAK;sp|Q4JUJ8|ATPA_CORJK	sp|P25705|ATPA_HUMAN ATP synthase subunit alpha, mitochondrial OS=Homo sapiens OX=9606 GN=ATP5F1A PE=1 SV=1;sp|A5A6H5|ATPA_PANTR ATP synthase subunit alpha, mitochondrial OS=Pan troglodytes OX=9598 GN=ATP5F1A PE=2 SV=1	31;31;4;3;3;3;3;2;2;2;2;2;2;2;2;2;2;2;2;2;2;2;2;1;1;1;1;1;1;1	31;31;4;3;3;3;3;2;2;2;2;2;2;2;2;2;2;2;2;2;2;2;2;1;1;1;1;1;1;1	29;29;2;1;1;1;2;0;0;0;0;0;0;0;0;0;0;0;1;1;1;0;1;0;0;0;0;0;0;0	30	60	60	56.4	59.75	553	553;553;510;505;505;505;511;500;501;501;501;501;501;501;502;502;502;502;509;511;511;513;542;506;509;525;527;543;545;545	0	323.31	187160000	96040000	60475000	278340000	89675000	43608000	476690000	351190000	295480000	724240000	581050000	424780000	238370000	247000000	308870000	809800000	642340000	497920000	638740000	289430000	439040000	178690000	57379000	181030000	577980000	142778000	336740000	767940000	601650000	336200000	261280000	149110000	103410000	144220000	65928000	97862000	151710000	109300000	118880000	311680000	282470000	246180000	161380000	134780000	165750000	401920000	319980000	323220000	192340000	120020000	121550000	102360000	72569000	84118000	428340000	233200000	318420000	203830000	176010000	139110000	14	13	8	15	8	4	25	22	19	33	27	27	18	15	15	26	23	21	30	20	20	16	9	12	21	11	19	28	23	19	561				156	3060;4102;8228;9406;9816;10483;11299;12130;12910;14932;15498;16759;16860;19888;20801;21008;24654;26008;28660;29458;30979;33084;34160;36268;36620;40670;41997;42160;46854;48231;48232	True;True;True;True;True;True;True;True;True;True;True;True;True;True;True;True;True;True;True;True;True;True;True;True;True;True;True;True;True;True;True	3106;4156;8346;9533;9947;10620;11446;12287;13075;15114;15684;16961;17063;20120;21048;21256;24952;26318;28993;29796;31415;33555;34648;36766;37122;41209;42555;42721;42722;47486;48880;48881	25871;25872;25873;25874;25875;25876;25877;25878;25879;25880;25881;25882;25883;25884;34970;34971;34972;34973;34974;34975;34976;34977;34978;34979;34980;34981;34982;34983;34984;34985;34986;34987;34988;34989;34990;34991;34992;34993;34994;34995;34996;34997;72348;72349;72350;72351;72352;72353;72354;72355;72356;72357;72358;72359;72360;72361;72362;72363;72364;72365;72366;72367;72368;72369;72370;82881;82882;82883;82884;82885;82886;82887;82888;82889;82890;82891;82892;82893;86001;86002;86003;86004;86005;86006;86007;86008;86009;86010;86011;86012;86013;86014;90552;97819;97820;97821;97822;97823;97824;97825;97826;97827;97828;97829;97830;97831;97832;97833;97834;97835;97836;97837;97838;97839;97840;97841;97842;97843;97844;97845;97846;97847;97848;105633;105634;105635;105636;105637;105638;105639;105640;105641;105642;105643;105644;105645;105646;105647;105648;105649;105650;105651;105652;105653;105654;105655;105656;105657;105658;112208;112209;129668;129669;129670;129671;134741;134742;134743;134744;134745;134746;134747;134748;134749;134750;134751;134752;134753;134754;134755;134756;134757;134758;134759;134760;134761;134762;134763;134764;134765;145092;145093;145094;145095;145096;145097;145098;145099;145100;145101;145102;145103;145104;145105;145106;145107;145108;145109;145110;145111;145112;145113;145114;145115;145116;145117;145118;145119;145120;145121;145122;145123;145823;145824;145825;145826;145827;145828;145829;145830;145831;145832;145833;145834;145835;145836;145837;145838;145839;145840;145841;145842;145843;145844;145845;145846;145847;145848;145849;145850;145851;174015;174016;174017;174018;174019;174020;174021;174022;174023;174024;174025;174026;174027;174028;174029;174030;174031;174032;174033;174034;174035;174036;174037;174038;174039;174040;181978;183665;215377;228023;228024;228025;228026;228027;228028;228029;228030;228031;228032;228033;228034;228035;228036;228037;228038;228039;248987;255933;255934;255935;255936;255937;255938;255939;255940;255941;255942;255943;255944;255945;269530;287042;287043;287044;287045;287046;287047;287048;287049;287050;287051;287052;287053;287054;287055;287056;287057;287058;287059;287060;287061;295724;295725;295726;295727;295728;295729;295730;295731;312458;312459;312460;312461;312462;312463;312464;312465;312466;312467;312468;312469;315981;315982;349682;349683;349684;349685;349686;349687;349688;349689;349690;349691;349692;349693;349694;349695;349696;349697;349698;349699;349700;349701;361146;361147;361148;361149;361150;361151;361152;361153;361154;361155;361156;361157;361158;361159;361160;361161;361162;361163;361164;361165;361166;361167;361168;361169;361170;361171;361172;361173;361174;361175;362452;362453;362454;362455;362456;362457;362458;362459;362460;362461;362462;362463;362464;362465;362466;362467;362468;362469;362470;362471;362472;362473;362474;362475;362476;362477;362478;362479;362480;362481;362482;404077;404078;404079;404080;404081;404082;404083;404084;404085;404086;404087;404088;404089;404090;404091;404092;404093;404094;404095;404096;404097;404098;404099;404100;404101;404102;404103;415414;415415;415416;415417;415418;415419;415420;415421;415422;415423;415424;415425;415426;415427;415428;415429;415430;415431;415432;415433;415434;415435;415436;415437;415438;415439;415440	30281;30282;30283;30284;30285;30286;30287;30288;30289;30290;30291;30292;30293;30294;30295;30296;30297;41190;41191;41192;41193;41194;41195;41196;41197;41198;41199;41200;41201;41202;41203;41204;41205;41206;41207;41208;41209;41210;41211;41212;41213;41214;41215;41216;41217;41218;41219;41220;41221;41222;41223;41224;41225;41226;41227;41228;41229;41230;41231;41232;86768;86769;86770;86771;86772;86773;86774;86775;86776;86777;86778;86779;86780;86781;86782;86783;86784;86785;86786;86787;86788;86789;86790;86791;86792;86793;86794;86795;86796;86797;86798;99659;99660;99661;99662;99663;99664;99665;99666;99667;99668;99669;99670;99671;103419;103420;103421;103422;103423;103424;103425;103426;103427;103428;103429;103430;103431;103432;108582;117883;117884;117885;117886;117887;117888;117889;117890;117891;117892;117893;117894;117895;117896;117897;117898;117899;117900;117901;117902;117903;117904;117905;117906;117907;117908;117909;117910;117911;117912;117913;127760;127761;127762;127763;127764;127765;127766;127767;127768;127769;127770;127771;127772;127773;127774;127775;127776;127777;127778;127779;127780;127781;127782;127783;127784;127785;135829;135830;156505;156506;156507;156508;156509;156510;156511;162585;162586;162587;162588;162589;162590;162591;162592;162593;162594;162595;162596;162597;162598;162599;162600;162601;162602;162603;162604;162605;162606;162607;162608;162609;162610;174970;174971;174972;174973;174974;174975;174976;174977;174978;174979;174980;174981;174982;174983;174984;174985;174986;174987;174988;174989;174990;174991;174992;174993;174994;174995;174996;174997;174998;174999;175000;175001;175002;175003;175004;175005;175006;175007;175008;175009;175832;175833;175834;175835;175836;175837;175838;175839;175840;175841;175842;175843;175844;175845;175846;175847;175848;175849;175850;175851;175852;175853;175854;175855;175856;175857;175858;175859;175860;175861;175862;175863;175864;175865;175866;175867;175868;175869;175870;175871;175872;175873;175874;175875;175876;175877;175878;175879;175880;175881;175882;175883;175884;175885;175886;175887;175888;209899;209900;209901;209902;209903;209904;209905;209906;209907;209908;209909;209910;209911;209912;209913;209914;209915;209916;209917;209918;209919;209920;209921;209922;209923;209924;209925;209926;209927;209928;209929;209930;209931;209932;209933;209934;219809;221733;260644;276991;276992;276993;276994;276995;276996;276997;276998;276999;277000;277001;277002;277003;277004;277005;277006;277007;301783;310963;310964;310965;310966;310967;310968;310969;310970;310971;310972;310973;310974;310975;328099;348576;348577;348578;348579;348580;348581;348582;348583;348584;348585;348586;348587;348588;348589;348590;348591;348592;348593;348594;348595;348596;348597;359529;359530;359531;359532;359533;359534;359535;359536;380803;380804;380805;380806;380807;380808;380809;380810;380811;380812;380813;380814;385962;385963;427051;427052;427053;427054;427055;427056;427057;427058;427059;427060;427061;427062;427063;427064;427065;427066;427067;427068;427069;427070;427071;440608;440609;440610;440611;440612;440613;440614;440615;440616;440617;440618;440619;440620;440621;440622;440623;440624;440625;440626;440627;440628;440629;440630;440631;440632;440633;440634;440635;440636;440637;442198;442199;442200;442201;442202;442203;442204;442205;442206;442207;442208;442209;442210;442211;442212;442213;442214;442215;442216;442217;442218;442219;442220;442221;442222;442223;442224;442225;442226;442227;442228;442229;442230;442231;442232;492152;492153;492154;492155;492156;492157;492158;492159;492160;492161;492162;492163;492164;492165;492166;492167;492168;492169;492170;492171;492172;492173;492174;492175;492176;492177;492178;492179;492180;492181;492182;492183;492184;492185;492186;492187;492188;492189;492190;492191;492192;505527;505528;505529;505530;505531;505532;505533;505534;505535;505536;505537;505538;505539;505540;505541;505542;505543;505544;505545;505546;505547;505548;505549;505550;505551;505552;505553	30283;41202;86771;99664;103431;108582;117906;127765;135830;156508;162603;174983;175859;209922;219809;221733;260644;277001;301783;310963;328099;348580;359534;380805;385963;427056;440618;442218;492153;505528;505550		81		51
ATP5F1B	P06576	sp|P06576|ATPB_HUMAN;sp|P00829|ATPB_BOVIN;sp|Q05825|ATPB_DROME;sp|P85446|ATPB_PENGL;sp|Q180W5|ATPB_PEPD6;sp|Q4L7Y4|ATPB_STAHJ;sp|B9E8E6|ATPB_MACCJ;sp|Q8A9V4|ATPB_BACTN;sp|A6L8P2|ATPB_PARD8;sp|A6L4L7|ATPB_BACV8;sp|A7ZC37|ATPB_CAMC1;sp|A7I177|ATPB_CAMHC;sp|A7H017|ATPB_CAMC5;sp|Q8E072|ATPB_STRA5;sp|Q1JMI9|ATPB_STRPC;sp|Q1JHN5|ATPB_STRPD;sp|Q1JCL3|ATPB_STRPB;sp|Q1J7F9|ATPB_STRPF;sp|C0MH17|ATPB_STRS7;sp|C0M720|ATPB_STRE4;sp|Q83G91|ATPB_TROWT;sp|Q0BQE8|ATPB_GRABC;sp|Q5GRU7|ATPB_WOLTR;sp|Q4JUK0|ATPB_CORJK;sp|Q6A8C7|ATPB_CUTAK;sp|B9KES3|ATPB_CAMLR;sp|A7H1I1|ATPB_CAMJD;sp|Q8G7B3|ATPB_BIFLO;sp|Q6G1W9|ATPB_BARHE;sp|Q6FYM3|ATPB_BARQU	sp|P06576|ATPB_HUMAN ATP synthase subunit beta, mitochondrial OS=Homo sapiens OX=9606 GN=ATP5F1B PE=1 SV=3;sp|P00829|ATPB_BOVIN ATP synthase subunit beta, mitochondrial OS=Bos taurus OX=9913 GN=ATP5F1B PE=1 SV=2;sp|Q05825|ATPB_DROME ATP synthase subunit be	13;11;7;2;2;2;2;2;2;2;1;1;1;1;1;1;1;1;1;1;1;1;1;1;1;1;1;1;1;1	13;11;7;2;2;2;2;2;2;2;1;1;1;1;1;1;1;1;1;1;1;1;1;1;1;1;1;1;1;1	13;11;7;2;2;2;2;2;2;2;1;1;1;1;1;1;1;1;1;1;1;1;1;1;1;1;1;1;1;1	30	34.6	34.6	34.6	56.559	529	529;528;505;114;464;470;471;505;505;511;465;465;465;468;468;468;468;468;468;468;474;476;480;481;484;484;484;490;531;536	0	210.47	11907000	4315500	0	13906000	8088600	0	193920000	118630000	70652000	52511000	0	5270100	23434000	9841500	2262700	50580000	0	8278200	34879000	2841000	8420200	16349000	0	4350100	0	0	0	19889000	36159000	15715000	9291900	4303900	0	11582000	8927300	0	53541000	33157000	24039000	27976000	0	0	10543000	4959300	0	37518000	0	0	11584000	0	3008900	7287600	0	11822000	0	0	0	9040800	13443000	10583000	3	2	0	6	2	0	11	10	9	9	0	2	4	2	1	5	0	1	7	1	2	4	0	2	0	0	0	2	5	4	94				772	1689;1767;12821;13401;19201;20175;20215;29159;29234;44270;44803;46479;48242	True;True;True;True;True;True;True;True;True;True;True;True;True	1712;1792;12983;13567;19427;20411;20454;29496;29571;44858;45405;47108;48891	14289;14290;14291;14292;14293;14294;14295;14296;15179;15180;15181;15182;15183;15184;15185;111536;111537;111538;111539;111540;111541;116095;116096;116097;116098;116099;116100;116101;116102;116103;116104;116105;116106;116107;167817;167818;167819;167820;167821;176399;176400;176401;176402;176403;176404;176405;176406;176407;176749;253106;253107;253108;253109;253110;253111;253112;253113;253114;253115;253116;253117;253118;253119;253120;253121;253122;253123;254211;379708;379709;379710;379711;379712;379713;385152;385153;385154;385155;385156;385157;385158;385159;385160;385161;401148;401149;401150;401151;401152;401153;401154;401155;401156;401157;401158;401159;401160;401161;415503;415504;415505;415506;415507	16964;16965;16966;16967;16968;16969;16970;16971;16972;18013;18014;18015;18016;18017;18018;18019;135058;135059;135060;135061;135062;135063;140590;140591;140592;140593;140594;140595;140596;140597;140598;140599;140600;140601;140602;202765;202766;202767;202768;202769;212530;212531;212532;212533;212534;212535;212536;212537;212538;212539;212540;212949;306286;306287;306288;306289;306290;306291;306292;306293;306294;306295;306296;306297;306298;306299;306300;306301;306302;306303;308431;462401;462402;462403;462404;462405;462406;469634;469635;469636;469637;469638;469639;469640;469641;469642;469643;488764;488765;488766;488767;488768;488769;488770;488771;488772;488773;488774;488775;488776;488777;505616;505617;505618;505619;505620	16965;18014;135058;140591;202767;212539;212949;306288;308431;462401;469634;488766;505616
ATP5F1C	P36542	sp|P36542|ATPG_HUMAN;sp|O01666|ATPG_DROME	sp|P36542|ATPG_HUMAN ATP synthase subunit gamma, mitochondrial OS=Homo sapiens OX=9606 GN=ATP5F1C PE=1 SV=1	8;1	8;1	8;1	2	29.5	29.5	29.5	32.996	298	298;297	0	50.255	8747200	2256400	2463400	14475000	2785600	0	61827000	8010300	20671000	64620000	37577000	16528000	7154100	3444800	14835000	24970000	12092200	4526200	35420000	7897100	16720000	0	2329100	2643700	28128000	0	12614000	81060000	39294000	5554500	7658500	0	0	7490700	0	0	13489000	0	8322200	24820000	16263000	13155000	7724600	0	11313000	15331400	12121600	0	12583000	6394100	8080500	0	0	0	29912000	0	18097200	17895000	10779000	0	3	1	2	4	1	0	8	2	3	10	5	5	5	3	3	3	2	2	5	3	3	1	1	1	4	0	3	7	4	1	95				1201	9811;11487;15112;17533;21498;30701;37625;42277	True;True;True;True;True;True;True;True	9942;11635;15294;17740;21755;31121;38137;42840	85984;85985;85986;85987;85988;85989;85990;85991;85992;85993;85994;99432;99433;99434;99435;99436;99437;99438;99439;99440;99441;99442;99443;99444;131386;131387;131388;131389;131390;131391;131392;131393;131394;131395;131396;131397;131398;131399;131400;131401;131402;152130;152131;152132;152133;152134;152135;152136;152137;152138;152139;152140;152141;152142;152143;152144;152145;152146;152147;187930;187931;187932;187933;187934;187935;187936;187937;266464;266465;266466;323585;323586;363861;363862;363863;363864;363865;363866;363867;363868;363869;363870;363871;363872;363873;363874;363875;363876;363877;363878;363879;363880;363881;363882;363883	103401;103402;103403;103404;103405;103406;103407;103408;103409;103410;103411;119866;119867;119868;119869;119870;119871;119872;119873;119874;119875;119876;119877;119878;158710;158711;158712;158713;158714;158715;158716;158717;158718;158719;158720;158721;158722;158723;158724;158725;158726;158727;183201;183202;183203;183204;183205;183206;183207;183208;183209;183210;183211;183212;183213;183214;183215;183216;183217;183218;226753;226754;226755;226756;226757;226758;226759;226760;323852;323853;323854;394648;394649;444017;444018;444019;444020;444021;444022;444023;444024;444025;444026;444027;444028;444029;444030;444031;444032;444033;444034;444035;444036;444037;444038;444039;444040	103402;119877;158711;183202;226756;323853;394648;444033
ATP5IF1	Q9UII2	sp|Q9UII2|ATIF1_HUMAN	sp|Q9UII2|ATIF1_HUMAN ATPase inhibitor, mitochondrial OS=Homo sapiens OX=9606 GN=ATP5IF1 PE=1 SV=1	1	1	1	1	11.3	11.3	11.3	12.249	106	106	0	5.2927	0	0	0	6159300	0	0	0	0	0	0	0	0	0	0	0	5598400	10018800	7289600	0	0	0	0	0	0	0	0	3013000	0	0	0	0	0	0	0	0	0	0	0	0	0	0	0	0	0	0	0	0	0	0	0	0	0	0	0	0	0	2116200	0	0	0	0	0	0	1	0	0	0	0	0	0	0	0	0	0	0	1	1	1	0	0	0	0	0	0	0	0	1	0	0	0	5				4023	14342	TRUE	14522	124461;124462;124463;124464;124465	150454;150455;150456;150457;150458	150455
ATP5J2	P56134	sp|P56134|ATPK_HUMAN	sp|P56134|ATPK_HUMAN ATP synthase subunit f, mitochondrial OS=Homo sapiens OX=9606 GN=ATP5J2 PE=1 SV=3	2	2	2	1	25.5	25.5	25.5	10.918	94	94	0	9.4574	0	3167000	2862300	0	0	0	23522000	18369000	0	25282000	16313000	19922000	5754900	23705000	17387000	0	10125200	0	15845000	0	18272000	4259300	0	18475000	22854000	0	24924000	20032000	16811000	15108000	0	0	0	0	0	0	7860500	5677100	0	14309000	8773600	12466000	0	12820000	8893600	0	0	0	5843100	0	5794300	0	0	7664100	0	0	0	5647900	5705200	6667900	0	1	1	0	1	0	2	1	1	2	2	2	2	2	2	1	1	0	2	2	3	0	0	1	1	0	1	3	2	2	38				1519	5717;25168	True;True	5794;25470	50347;50348;50349;50350;50351;50352;50353;50354;50355;50356;50357;50358;50359;50360;50361;50362;50363;50364;50365;219779;219780;219781;219782;219783;219784;219785;219786;219787;219788;219789;219790;219791;219792;219793;219794;219795;219796;219797;219798	60572;60573;60574;60575;60576;60577;60578;60579;60580;60581;60582;60583;60584;60585;60586;60587;60588;60589;60590;60591;60592;266052;266053;266054;266055;266056;266057;266058;266059;266060;266061;266062;266063;266064;266065;266066;266067;266068;266069;266070;266071	60582;266066
ATP5O	P48047	sp|P48047|ATPO_HUMAN;sp|Q24439|ATPO_DROME	sp|P48047|ATPO_HUMAN ATP synthase subunit O, mitochondrial OS=Homo sapiens OX=9606 GN=ATP5O PE=1 SV=1	4;1	4;1	4;1	2	22.5	22.5	22.5	23.277	213	213;209	0	6.5783	5947500	0	0	1323500	3229400	2088700	3501500	0	0	6385400	0	0	0	1215500	0	0	0	0	2494200	0	1764900	3004600	0	2526200	10585400	0	0	5418000	4542700	5957500	0	0	0	0	0	0	0	0	0	3584200	0	0	0	0	0	0	0	0	0	0	0	0	0	0	0	0	0	0	0	2530200	2	0	0	0	0	0	1	0	0	2	0	0	0	1	0	0	0	0	1	0	1	1	0	1	1	0	0	1	1	2	15				1323	29276;41595;44646;49223	True;True;True;True	29614;42151;45245;49889	254528;254529;254530;357799;383761;383762;383763;383764;383765;383766;383767;383768;383769;383770;423622;423623	308794;308795;308796;436661;468071;468072;468073;468074;468075;468076;468077;468078;468079;468080;515394;515395	308795;436661;468074;515395
ATP6V0D1	P61421	sp|P61421|VA0D1_HUMAN;sp|Q6PGV1|VA0D1_DANRE	sp|P61421|VA0D1_HUMAN V-type proton ATPase subunit d 1 OS=Homo sapiens OX=9606 GN=ATP6V0D1 PE=1 SV=1;sp|Q6PGV1|VA0D1_DANRE V-type proton ATPase subunit d 1 OS=Danio rerio OX=7955 GN=atp6v0d1 PE=1 SV=1	3;2	3;2	3;2	2	9.7	9.7	9.7	40.329	351	351;350	0	5.755	0	0	0	0	0	0	6631800	0	3368300	3360400	0	2161500	0	1607000	0	5029600	2908600	0	2200700	0	2359000	2832700	1437100	3669500	0	0	0	15902000	6373300	0	0	0	0	0	0	0	2667200	0	0	0	0	0	0	0	0	0	0	0	0	0	0	0	0	0	0	0	0	3378700	2574300	0	0	0	0	0	0	0	2	0	1	1	0	2	0	1	0	1	1	1	1	0	1	1	1	1	0	0	0	2	2	1	20				1573	26407;29569;32960	True;True;True	26719;29907;33428	231805;231806;231807;231808;231809;231810;231811;231812;256656;256657;256658;256659;256660;256661;256662;285882;285883;285884;285885;285886;285887;285888	282354;282355;282356;282357;282358;282359;282360;282361;311818;311819;311820;311821;311822;311823;311824;347276;347277;347278;347279;347280;347281;347282	282360;311823;347282
ATP6V1A	P38606	sp|P38606|VATA_HUMAN	sp|P38606|VATA_HUMAN V-type proton ATPase catalytic subunit A OS=Homo sapiens OX=9606 GN=ATP6V1A PE=1 SV=2	19	19	18	1	41.2	41.2	38.4	68.303	617	617	0	67.088	1604000	1377800	1054200	41403000	1292700	13238000	115770000	117610000	68206000	35856000	24795000	38906000	42569000	62625000	55816000	105624000	60170000	35198000	50843000	20332000	61399000	74686000	21525000	117240000	47916000	0	8867200	107300000	63869000	57033000	0	0	0	26876000	25839000	22400000	31120000	28625000	25188000	24297000	14915000	22115000	27033000	36308000	26518000	63244000	42586000	37368000	19033000	16098000	16880000	30871000	22968000	32411000	37172000	0	16529600	25948000	19411000	23202000	1	1	1	10	2	2	15	11	11	8	5	7	7	6	8	11	5	6	7	4	7	14	7	11	5	0	2	8	8	7	197				1222	2068;2210;3634;4142;6724;9104;15535;16558;17118;23709;25770;27348;37363;41302;44212;44239;45781;45880;50385	True;True;True;True;True;True;True;True;True;True;True;True;True;True;True;True;True;True;True	2100;2243;3683;4196;6817;9228;15722;16758;17323;23994;26077;27674;37873;41849;44799;44827;46402;46502;51067	17914;17915;17916;17917;17918;17919;17920;17921;17922;17923;17924;17925;17926;17927;17928;17929;17930;18915;18916;18917;18918;18919;30942;30943;30944;30945;30946;30947;35336;59457;80222;80223;80224;80225;80226;80227;80228;135096;135097;135098;143319;143320;143321;143322;143323;143324;143325;143326;143327;143328;143329;143330;143331;143332;148118;208006;208007;208008;208009;208010;208011;208012;208013;208014;208015;208016;208017;208018;208019;208020;208021;208022;208023;208024;208025;208026;208027;225620;225621;225622;225623;225624;225625;225626;225627;225628;225629;225630;239067;239068;239069;239070;239071;239072;239073;239074;239075;239076;239077;239078;239079;239080;239081;239082;239083;239084;239085;239086;239087;321487;321488;321489;321490;321491;321492;321493;321494;321495;321496;321497;321498;354904;354905;354906;354907;354908;354909;354910;354911;354912;354913;379133;379382;379383;379384;379385;379386;379387;379388;379389;393997;393998;393999;394000;394001;394002;394003;394004;394005;394006;394007;394008;394009;394010;394011;394012;394013;394014;394015;394016;394017;394018;394019;394020;394021;394022;394023;394024;394025;394026;394027;394830;394831;394832;394833;394834;394835;394836;394837;394838;394839;394840;394841;394842;394843;394844;394845;435784;435785;435786;435787;435788;435789;435790;435791;435792	21059;21060;21061;21062;21063;21064;21065;21066;21067;21068;21069;21070;21071;21072;21073;21074;21075;22177;22178;22179;22180;22181;36529;36530;36531;36532;36533;36534;41622;71333;96581;96582;96583;96584;96585;96586;96587;163008;163009;163010;172807;172808;172809;172810;172811;172812;172813;172814;172815;172816;172817;172818;172819;172820;178562;251936;251937;251938;251939;251940;251941;251942;251943;251944;251945;251946;251947;251948;251949;251950;251951;251952;251953;251954;251955;251956;251957;273536;273537;273538;273539;273540;273541;273542;273543;273544;273545;273546;290611;290612;290613;290614;290615;290616;290617;290618;290619;290620;290621;290622;290623;290624;290625;290626;290627;290628;290629;290630;290631;290632;290633;392049;392050;392051;392052;392053;392054;392055;392056;392057;392058;392059;392060;432955;432956;432957;432958;432959;432960;432961;432962;432963;432964;461723;461999;462000;462001;462002;462003;462004;462005;462006;480169;480170;480171;480172;480173;480174;480175;480176;480177;480178;480179;480180;480181;480182;480183;480184;480185;480186;480187;480188;480189;480190;480191;480192;480193;480194;480195;480196;480197;480198;480199;480200;480201;480202;480203;480204;481143;481144;481145;481146;481147;481148;481149;481150;481151;481152;481153;481154;481155;481156;481157;481158;531354;531355;531356;531357;531358;531359;531360;531361;531362	21068;22181;36530;41622;71333;96582;163009;172810;178562;251955;273540;290620;392049;432959;461723;461999;480197;481147;531354
ATP6V1C1	P21283	sp|P21283|VATC1_HUMAN;sp|Q5XIY6|VTC1B_DANRE	sp|P21283|VATC1_HUMAN V-type proton ATPase subunit C 1 OS=Homo sapiens OX=9606 GN=ATP6V1C1 PE=1 SV=4	6;1	6;1	6;1	2	19.6	19.6	19.6	43.941	382	382;381	0	22.697	0	0	0	0	0	0	14287000	3326900	15443000	5341900	7631200	5312000	0	3854100	0	0	0	0	0	3186600	5737700	9902000	0	7620700	0	0	0	35838000	0	0	0	0	0	0	0	0	5905600	0	5921800	3853000	5759900	4374100	0	0	0	0	0	0	0	0	0	3515400	0	0	0	0	0	5707100	0	0	0	0	0	0	0	0	2	1	3	3	2	2	0	1	1	0	0	0	0	1	1	3	1	2	0	0	0	6	2	1	32				999	15578;16615;18616;40231;41714;45899	True;True;True;True;True;True	15765;16815;18837;40767;42272;46521	135435;135436;135437;135438;135439;135440;135441;135442;135443;135444;135445;135446;135447;135448;143995;162912;162913;162914;162915;162916;345807;358658;358659;358660;358661;358662;395017;395018;395019;395020;395021;395022	163397;163398;163399;163400;163401;163402;163403;163404;163405;163406;163407;163408;163409;163410;173591;197216;197217;197218;197219;197220;421829;437758;437759;437760;437761;437762;481345;481346;481347;481348;481349;481350	163399;173591;197217;421829;437759;481345
ATP6V1E1	P36543	sp|P36543|VATE1_HUMAN;sp|Q96A05|VATE2_HUMAN	sp|P36543|VATE1_HUMAN V-type proton ATPase subunit E 1 OS=Homo sapiens OX=9606 GN=ATP6V1E1 PE=1 SV=1	3;1	3;1	3;1	2	13.7	13.7	13.7	26.145	226	226;226	0	40.273	0	0	0	0	0	0	17730000	18669000	15608000	0	0	0	0	0	0	0	0	0	3043500	0	2612700	8846600	0	9815400	0	0	0	8389000	8884700	0	0	0	0	0	0	0	5726600	5588700	6033900	0	0	0	0	0	0	0	0	0	0	0	0	0	0	0	0	0	0	0	3107100	0	0	0	0	0	0	0	2	2	2	0	0	0	0	0	0	0	0	0	1	0	1	1	0	1	0	0	0	1	2	0	13				1202	2634;3455;47807	True;True;True	2669;3504;48455	22236;22237;22238;22239;22240;29326;29327;29328;29329;29330;29331;29332;411889	25935;25936;25937;25938;25939;34494;34495;34496;34497;34498;34499;34500;501520	25938;34497;501520
ATP6V1H	Q9UI12	sp|Q9UI12|VATH_HUMAN	sp|Q9UI12|VATH_HUMAN V-type proton ATPase subunit H OS=Homo sapiens OX=9606 GN=ATP6V1H PE=1 SV=1	12	12	12	1	34.2	34.2	34.2	55.882	483	483	0	49.633	0	0	0	0	0	0	35498000	5157900	3616200	19736000	28158000	12167000	2431800	0	14167000	16895400	23158000	9820400	10202000	0	1594100	42133000	1560900	28067000	2422200	0	0	77301000	47024000	7242400	0	0	0	0	0	0	9214700	0	0	12785000	15373000	9409300	0	0	0	0	0	0	9012900	0	0	12109000	0	12292000	0	0	0	16621000	11740000	9489500	0	0	0	0	0	0	4	2	1	3	5	1	1	0	2	1	1	0	3	0	0	5	1	4	1	0	0	7	7	2	51				4014	13869;19504;24817;25181;26402;33816;33939;34502;34671;41908;50074;50094	True;True;True;True;True;True;True;True;True;True;True;True	14039;19732;25115;25483;26714;34297;34421;34991;35160;42466;50749;50770	120215;120216;120217;170413;216637;219853;231766;231767;231768;231769;231770;231771;231772;231773;231774;231775;231776;292703;292704;292705;292706;293625;293626;293627;293628;293629;293630;298468;299458;299459;299460;299461;299462;299463;299464;299465;299466;299467;299468;360385;360386;360387;360388;360389;360390;432626;432627;432628;432629;432630;432631;432632;432633;432634;432635;433418	145499;145500;145501;205678;262032;266126;282315;282316;282317;282318;282319;282320;282321;282322;282323;282324;282325;355097;355098;355099;355100;356118;356119;356120;356121;356122;356123;362830;364019;364020;364021;364022;364023;364024;364025;364026;364027;364028;364029;439776;439777;439778;439779;439780;439781;527062;527063;527064;527065;527066;527067;527068;527069;527070;527071;528470	145500;205678;262032;266126;282322;355100;356121;362830;364022;439778;527069;528470
ATPAF1	Q5TC12	sp|Q5TC12|ATPF1_HUMAN	sp|Q5TC12|ATPF1_HUMAN ATP synthase mitochondrial F1 complex assembly factor 1 OS=Homo sapiens OX=9606 GN=ATPAF1 PE=1 SV=1	2	2	2	1	5.5	5.5	5.5	36.436	328	328	0.0028061	3.0348	0	0	0	0	0	0	0	1224700	0	0	0	0	0	0	0	0	0	0	0	0	0	0	0	0	0	0	0	0	0	0	0	0	0	0	0	0	0	368600	0	0	0	0	0	0	0	0	0	0	0	0	0	0	0	0	0	0	0	0	0	0	0	0	0	0	0	0	0	1	0	0	0	0	0	0	0	0	0	0	0	0	0	1	0	0	0	0	0	0	0	0	2				2336	7468;12005	True;True	7574;12160	65484;104507	78221;126352	78221;126352
ATRIP	Q8WXE1	sp|Q8WXE1|ATRIP_HUMAN	sp|Q8WXE1|ATRIP_HUMAN ATR-interacting protein OS=Homo sapiens OX=9606 GN=ATRIP PE=1 SV=1	2	2	2	1	2.9	2.9	2.9	85.837	791	791	0.00054735	3.8267	0	0	0	0	0	0	0	0	0	0	0	0	0	0	0	0	0	0	6008900	3086200	5067700	0	0	0	0	0	0	0	0	0	0	0	0	0	0	0	0	0	0	0	0	0	0	0	0	0	0	0	2177800	0	0	0	0	0	0	0	0	0	0	0	0	0	0	0	0	0	0	0	0	0	0	0	0	0	0	0	0	0	1	1	1	0	0	0	0	0	0	0	0	0	3				2978	7463;28218	True;True	7569;28548	65418;65419;65420;245592	78153;78154;78155;297889	78154;297889
ATRX	P46100	sp|P46100|ATRX_HUMAN;sp|Q61687|ATRX_MOUSE	sp|P46100|ATRX_HUMAN Transcriptional regulator ATRX OS=Homo sapiens OX=9606 GN=ATRX PE=1 SV=5	5;1	5;1	5;1	2	2.9	2.9	2.9	282.58	2492	2492;2476	0	10.353	0	0	0	0	0	0	0	0	0	0	0	0	0	0	0	0	0	0	10897000	5004700	9153400	0	0	0	0	0	0	0	0	0	0	0	0	0	0	0	0	0	0	0	0	0	0	0	0	0	0	0	3949400	0	0	0	0	0	0	0	0	0	0	0	0	0	0	0	0	0	0	0	0	0	0	0	0	0	0	0	0	0	3	2	1	0	0	0	0	0	0	0	0	0	6				1294	8023;11137;23095;33691;48264	True;True;True;True;True	8141;11279;23374;34171;48913	70815;95431;202029;291688;291689;291690;415705	85081;114171;244189;353961;353962;353963;505830	85081;114171;244189;353961;505830
ATXN10	Q9UBB4	sp|Q9UBB4|ATX10_HUMAN	sp|Q9UBB4|ATX10_HUMAN Ataxin-10 OS=Homo sapiens OX=9606 GN=ATXN10 PE=1 SV=1	11	11	11	1	32.6	32.6	32.6	53.488	475	475	0	33.46	0	2752400	5557600	2088100	0	1715900	20241000	28188000	11532000	10298000	10917000	14263000	2555100	8032300	3470300	14260800	11243600	0	17290000	2946400	16740000	14114000	0	9184100	27736000	0	7084800	18658000	15340000	11967000	0	0	0	0	0	0	4621400	5214000	5025400	6692300	6230200	6643600	0	6355800	3700400	15191000	11601000	0	4913500	0	4663400	4798400	0	0	14164800	0	0	0	7386200	5281400	0	1	2	1	0	0	5	4	3	4	4	4	1	2	2	2	2	0	5	1	4	4	0	2	4	0	1	2	3	2	65				3942	954;11268;16830;21179;23947;28339;29897;30920;32094;45425;48057	True;True;True;True;True;True;True;True;True;True;True	964;11411;17033;21429;24238;28669;30257;31355;32542;46041;48705	8046;8047;96289;96290;145615;184987;184988;210071;210072;210073;210074;246409;246410;246411;246412;246413;246414;246415;246416;259311;259312;259313;268431;268432;268433;268434;268435;268436;268437;268438;268439;268440;268441;268442;278834;278835;278836;278837;278838;390870;390871;390872;390873;390874;390875;390876;390877;390878;390879;413781;413782;413783;413784;413785;413786;413787;413788;413789;413790;413791;413792;413793;413794;413795;413796	9690;9691;115132;115133;175549;223191;223192;254233;254234;254235;254236;298734;298735;298736;298737;298738;298739;298740;298741;314872;314873;314874;326052;326053;326054;326055;326056;326057;326058;326059;326060;326061;326062;326063;339105;339106;339107;339108;339109;476655;476656;476657;476658;476659;476660;476661;476662;476663;476664;503635;503636;503637;503638;503639;503640;503641;503642;503643;503644;503645;503646;503647;503648;503649;503650	9691;115133;175549;223192;254235;298740;314872;326056;339107;476656;503649
ATXN1L	P0C7T5	sp|P0C7T5|ATX1L_HUMAN	sp|P0C7T5|ATX1L_HUMAN Ataxin-1-like OS=Homo sapiens OX=9606 GN=ATXN1L PE=1 SV=1	3	3	3	1	5.2	5.2	5.2	73.305	689	689	0	5.8557	0	0	0	0	0	0	2239100	7128800	0	0	0	0	0	0	0	0	0	0	2791700	1741800	3176600	0	1592900	2532400	0	0	0	0	0	0	0	0	0	0	0	0	0	2145500	0	0	0	0	0	0	0	0	0	0	0	0	0	0	0	0	0	0	0	0	0	0	0	0	0	0	0	0	1	2	0	0	0	0	0	0	0	0	0	0	1	1	1	0	1	1	0	0	0	0	0	0	8				833	14437;16645;48299	True;True;True	14617;16845;48949	125088;125089;144172;416197;416198;416199;416200;416201	151168;151169;173799;506548;506549;506550;506551;506552	151169;173799;506552
ATXN2	Q99700	sp|Q99700|ATX2_HUMAN	sp|Q99700|ATX2_HUMAN Ataxin-2 OS=Homo sapiens OX=9606 GN=ATXN2 PE=1 SV=2	33	32	32	1	29.8	29.2	29.2	140.28	1313	1313	0	305.79	6401200	4575700	0	102490000	32568000	28592500	376230000	666350000	393970000	40549000	29140000	20628000	53671000	43187000	66935000	19382400	39552000	18401600	4425300	0	14068000	496950000	423380000	430170000	41136000	4171000	27750000	222430000	173000000	166840000	4795300	6046100	0	50524000	15827000	11017000	123770000	196580000	157100000	25210000	16122000	12894000	41626000	28499000	37085000	15304600	23642000	10354800	0	0	4103700	204330000	215830000	179810000	30202000	0	21666000	63808000	55607000	73277000	2	3	0	11	6	4	23	38	27	10	7	5	9	6	10	5	6	2	1	0	3	36	31	34	6	1	6	19	16	17	344				3333	2955;4408;4652;5036;5268;6446;6831;6832;7160;10321;11441;14946;14947;15318;15668;16106;27919;30106;30796;31455;33480;35739;35799;35952;35953;36306;40565;40634;43804;44781;44782;48409;49784	True;True;True;True;True;True;True;True;True;True;True;True;True;True;True;True;True;True;True;True;True;True;True;True;True;True;False;True;True;True;True;True;True	2999;4463;4714;5103;5340;6532;6928;6929;7264;10457;11589;15128;15129;15500;15856;16301;28246;30484;31221;31895;33958;36235;36295;36450;36451;36804;41103;41173;44385;45383;45384;49064;50453	25110;25111;25112;25113;25114;25115;25116;25117;25118;25119;25120;25121;25122;25123;25124;25125;25126;25127;37311;41189;41190;41191;41192;41193;41194;41195;41196;41197;41198;41199;41200;41201;41202;41203;41204;41205;41206;41207;41208;41209;41210;41211;41212;41213;43937;43938;43939;43940;43941;43942;43943;43944;46049;46050;46051;46052;46053;46054;46055;46056;46057;46058;46059;46060;46061;57217;57218;60506;60507;60508;60509;60510;60511;60512;60513;60514;60515;60516;60517;60518;60519;60520;60521;60522;60523;60524;60525;62975;62976;62977;62978;62979;62980;89565;89566;89567;99161;99162;99163;99164;99165;99166;99167;99168;99169;99170;129917;129918;129919;129920;129921;129922;129923;129924;129925;129926;129927;129928;129929;129930;129931;129932;132871;132872;132873;132874;132875;136252;136253;139775;139776;139777;243224;243225;243226;243227;243228;243229;243230;243231;243232;243233;243234;261146;261147;261148;261149;261150;261151;261152;261153;261154;261155;261156;261157;261158;261159;261160;261161;261162;267150;267151;267152;267153;267154;267155;267156;267157;267158;267159;267160;267161;267162;267163;267164;267165;267166;267167;267168;267169;267170;267171;267172;267173;273484;273485;273486;273487;273488;273489;273490;273491;290188;307662;307663;308027;308028;308029;308030;308031;308032;308033;308034;308035;308036;308037;308038;308039;308040;309402;309403;309404;309405;309406;309407;309408;309409;309410;309411;309412;309413;309414;309415;309416;309417;309418;309419;309420;309421;309422;309423;309424;309425;309426;309427;312857;312858;312859;348261;348262;348263;348264;348265;348266;348267;348268;348269;348270;348271;348272;348273;348274;349331;349332;349333;349334;349335;349336;349337;349338;349339;349340;349341;349342;349343;349344;349345;349346;349347;349348;349349;349350;349351;349352;349353;349354;349355;349356;349357;349358;349359;349360;349361;349362;349363;349364;375476;375477;375478;375479;375480;375481;375482;375483;375484;384968;384969;384970;384971;384972;384973;384974;384975;384976;384977;384978;384979;384980;384981;384982;384983;384984;384985;384986;384987;384988;384989;384990;384991;384992;384993;384994;384995;384996;384997;384998;384999;385000;385001;385002;385003;385004;385005;385006;385007;385008;385009;385010;417332;417333;417334;417335;417336;417337;417338;430217	29402;29403;29404;29405;29406;29407;29408;29409;29410;29411;29412;29413;29414;29415;29416;29417;29418;29419;29420;43860;49012;49013;49014;49015;49016;49017;49018;49019;49020;49021;49022;49023;49024;49025;49026;49027;49028;49029;49030;49031;49032;49033;49034;49035;49036;49037;52149;52150;52151;52152;52153;52154;52155;52156;52157;52158;55226;55227;55228;55229;55230;55231;55232;55233;55234;55235;55236;55237;55238;55239;68768;68769;72544;72545;72546;72547;72548;72549;72550;72551;72552;72553;72554;72555;72556;72557;72558;72559;72560;72561;72562;72563;75438;75439;75440;75441;75442;75443;107390;107391;107392;119580;119581;119582;119583;119584;119585;119586;119587;119588;119589;119590;156817;156818;156819;156820;156821;156822;156823;156824;156825;156826;156827;156828;156829;156830;156831;156832;160350;160351;160352;160353;160354;164342;164343;168658;168659;168660;295336;295337;295338;295339;295340;295341;295342;295343;295344;295345;295346;295347;295348;295349;295350;317316;317317;317318;317319;317320;317321;317322;317323;317324;317325;317326;317327;317328;317329;317330;317331;317332;324618;324619;324620;324621;324622;324623;324624;324625;324626;324627;324628;324629;324630;324631;324632;324633;324634;324635;324636;324637;324638;324639;324640;324641;324642;324643;324644;324645;332933;332934;332935;332936;332937;332938;332939;332940;332941;352253;374094;374095;374487;374488;374489;374490;374491;374492;374493;374494;374495;374496;374497;374498;374499;374500;374501;374502;374503;376290;376291;376292;376293;376294;376295;376296;376297;376298;376299;376300;376301;376302;376303;376304;376305;376306;376307;376308;376309;376310;376311;376312;376313;376314;376315;376316;381267;381268;381269;424768;424769;424770;424771;424772;424773;424774;424775;424776;424777;424778;424779;424780;424781;424782;424783;424784;424785;426644;426645;426646;426647;426648;426649;426650;426651;426652;426653;426654;426655;426656;426657;426658;426659;426660;426661;426662;426663;426664;426665;426666;426667;426668;426669;426670;426671;426672;426673;426674;426675;426676;426677;457434;457435;457436;457437;457438;457439;457440;457441;457442;469443;469444;469445;469446;469447;469448;469449;469450;469451;469452;469453;469454;469455;469456;469457;469458;469459;469460;469461;469462;469463;469464;469465;469466;469467;469468;469469;469470;469471;469472;469473;469474;469475;469476;469477;469478;469479;469480;469481;469482;469483;469484;469485;469486;469487;469488;507975;507976;507977;507978;507979;507980;507981;507982;507983;507984;507985;524120	29409;43860;49022;52150;55226;68769;72544;72559;75438;107391;119584;156820;156829;160351;164342;168658;295339;317323;324625;332934;352253;374095;374503;376301;376316;381269;424774;426659;457435;469443;469480;507984;524120
ATXN2L	Q8WWM7	sp|Q8WWM7|ATX2L_HUMAN	sp|Q8WWM7|ATX2L_HUMAN Ataxin-2-like protein OS=Homo sapiens OX=9606 GN=ATXN2L PE=1 SV=2	41	41	40	1	42.6	42.6	41.9	113.37	1075	1075	0	323.31	63439000	43232000	20482000	425680000	115180000	25498000	1537800000	2720500000	1560500000	167720000	169000000	148980000	348740000	340870000	528900000	141234000	182824000	163976000	57325000	27533000	65799000	1569900000	1142100000	1440400000	122974000	18720400	138960000	1020200000	916890000	791140000	73667000	59671000	28971000	221590000	83260000	64328000	439560000	760050000	572670000	104480000	112280000	114280000	237810000	230680000	250590000	108672000	143858000	147984000	29898000	15647000	31782000	646380000	636770000	561110000	105566000	19021200	123644000	266490000	306750000	313320000	12	9	5	34	17	4	62	72	62	22	22	20	30	29	38	12	11	14	12	5	11	70	53	67	11	3	12	55	58	55	887				2971	965;3561;6185;8701;9225;9458;10066;10984;11344;12113;12114;12918;13083;13084;13723;14113;14114;15698;15765;18427;18428;20864;27918;30318;30327;31500;32978;33459;35785;35859;35870;40565;40648;41802;42720;42975;44099;44100;47271;47272;49783	True;True;True;True;True;True;True;True;True;True;True;True;True;True;True;True;True;True;True;True;True;True;True;True;True;True;True;True;True;True;True;True;True;True;True;True;True;True;True;True;True	975;3610;6265;8823;9350;9586;10198;11125;11492;12269;12270;13083;13248;13249;13890;14284;14285;15886;15954;18647;18648;21111;28245;30710;30711;30721;31940;33446;33936;36281;36356;36367;41103;41187;42360;43284;43542;44685;44686;47918;47919;50452	8111;8112;8113;8114;8115;8116;8117;8118;8119;8120;8121;8122;8123;8124;30274;30275;54599;54600;54601;54602;54603;54604;54605;54606;54607;54608;54609;54610;54611;54612;54613;54614;54615;54616;54617;54618;54619;54620;54621;54622;54623;54624;54625;54626;54627;76949;76950;76951;76952;76953;76954;76955;76956;76957;76958;76959;76960;76961;76962;76963;76964;76965;76966;76967;76968;76969;76970;76971;76972;76973;76974;76975;76976;76977;81262;81263;81264;81265;81266;81267;81268;81269;81270;81271;81272;81273;81274;81275;81276;81277;81278;81279;81280;81281;81282;81283;81284;81285;83358;83359;83360;83361;83362;83363;83364;83365;83366;83367;83368;83369;83370;87796;87797;87798;94276;94277;94278;94279;94280;94281;98245;98246;98247;98248;98249;98250;98251;98252;105423;105424;105425;105426;105427;105428;105429;105430;105431;105432;105433;105434;105435;105436;105437;105438;105439;105440;105441;105442;105443;105444;105445;105446;105447;105448;105449;105450;105451;105452;105453;105454;105455;105456;105457;105458;105459;105460;105461;105462;105463;105464;105465;105466;105467;112296;112297;112298;112299;112300;112301;112302;112303;112304;112305;112306;112307;112308;112309;112310;112311;112312;112313;112314;113484;113485;113486;113487;113488;113489;113490;113491;113492;118844;118845;118846;118847;118848;118849;118850;118851;118852;118853;118854;118855;118856;118857;118858;118859;118860;118861;118862;118863;118864;118865;118866;118867;122244;122245;122246;122247;122248;122249;122250;122251;122252;122253;122254;122255;122256;122257;122258;122259;122260;122261;122262;122263;122264;122265;122266;122267;122268;122269;122270;122271;122272;122273;122274;122275;122276;122277;122278;122279;122280;122281;122282;122283;136428;136429;136430;136431;136432;136433;136434;136435;136436;136437;136438;136439;136440;136441;136442;136443;136444;136445;136446;136447;136448;136449;136450;136451;136452;136453;136454;136455;136456;136457;136458;136459;136460;136461;136462;136463;136464;136465;136466;136467;136468;136469;136470;136471;136472;136473;136474;136475;136476;136477;136478;136479;136480;136481;136482;136483;136484;136485;136891;136892;136893;136894;136895;136896;136897;136898;136899;136900;136901;136902;136903;136904;136905;136906;136907;136908;136909;136910;136911;136912;136913;136914;136915;136916;136917;136918;136919;136920;136921;136922;161047;161048;161049;161050;161051;161052;161053;161054;161055;161056;161057;161058;161059;161060;161061;161062;161063;161064;161065;161066;161067;161068;161069;161070;161071;161072;161073;161074;161075;161076;161077;161078;161079;161080;161081;161082;161083;161084;161085;161086;161087;161088;161089;161090;161091;161092;161093;161094;161095;161096;161097;161098;161099;161100;161101;161102;161103;161104;161105;161106;161107;161108;161109;161110;161111;161112;161113;161114;182460;182461;182462;182463;182464;182465;182466;182467;182468;182469;182470;182471;182472;243204;243205;243206;243207;243208;243209;243210;243211;243212;243213;243214;243215;243216;243217;243218;243219;243220;243221;243222;243223;262761;262762;262763;262764;262765;262766;262767;262768;262769;262770;262771;262772;262809;262810;262811;262812;262813;262814;262815;262816;262817;273821;273822;273823;273824;273825;286064;286065;290058;307959;307960;307961;307962;307963;307964;307965;307966;307967;307968;307969;307970;307971;307972;307973;307974;307975;307976;307977;307978;307979;308544;308599;308600;308601;308602;308603;308604;308605;308606;308607;308608;308609;308610;308611;308612;308613;308614;308615;308616;308617;308618;308619;308620;308621;308622;308623;308624;308625;308626;308627;308628;348261;348262;348263;348264;348265;348266;348267;348268;348269;348270;348271;348272;348273;348274;349483;349484;349485;349486;349487;349488;349489;349490;349491;349492;349493;349494;349495;349496;349497;349498;349499;349500;349501;349502;349503;359520;359521;359522;359523;359524;359525;359526;359527;359528;359529;359530;359531;359532;367149;367150;367151;367152;367153;367154;367155;367156;367157;367158;367159;367160;367161;367162;367163;367164;367165;367166;367167;367168;367169;367170;367171;367172;369422;369423;369424;369425;369426;369427;369428;369429;369430;369431;369432;369433;369434;369435;369436;369437;369438;369439;369440;369441;369442;369443;369444;369445;369446;369447;369448;369449;377914;377915;377916;377917;377918;377919;377920;377921;377922;377923;377924;377925;377926;377927;377928;377929;377930;377931;377932;377933;377934;377935;377936;407529;407530;407531;407532;407533;407534;407535;407536;407537;407538;407539;407540;407541;407542;407543;407544;430209;430210;430211;430212;430213;430214;430215;430216	9760;9761;9762;9763;9764;9765;9766;9767;9768;9769;9770;9771;9772;9773;35746;35747;65487;65488;65489;65490;65491;65492;65493;65494;65495;65496;65497;65498;65499;65500;65501;65502;65503;65504;65505;65506;65507;65508;65509;65510;65511;65512;65513;65514;65515;65516;65517;65518;65519;65520;65521;65522;65523;65524;92828;92829;92830;92831;92832;92833;92834;92835;92836;92837;92838;92839;92840;92841;92842;92843;92844;92845;92846;92847;92848;92849;92850;92851;92852;92853;92854;92855;92856;92857;92858;92859;92860;92861;92862;92863;92864;92865;92866;92867;97786;97787;97788;97789;97790;97791;97792;97793;97794;97795;97796;97797;97798;97799;97800;97801;97802;97803;97804;97805;97806;97807;97808;97809;97810;97811;97812;97813;100487;100488;100489;100490;100491;100492;100493;100494;100495;100496;100497;100498;100499;100500;100501;100502;100503;105402;105403;105404;112852;112853;112854;112855;112856;112857;112858;118398;118399;118400;118401;118402;118403;118404;118405;118406;118407;127432;127433;127434;127435;127436;127437;127438;127439;127440;127441;127442;127443;127444;127445;127446;127447;127448;127449;127450;127451;127452;127453;127454;127455;127456;127457;127458;127459;127460;127461;127462;127463;127464;127465;127466;127467;127468;127469;127470;127471;127472;127473;127474;127475;127476;127477;127478;127479;127480;127481;127482;127483;127484;127485;127486;127487;127488;127489;127490;127491;127492;127493;127494;127495;127496;135917;135918;135919;135920;135921;135922;135923;135924;135925;135926;135927;135928;135929;135930;135931;135932;135933;135934;135935;135936;135937;135938;135939;135940;135941;135942;135943;135944;135945;137527;137528;137529;137530;137531;137532;137533;137534;137535;143888;143889;143890;143891;143892;143893;143894;143895;143896;143897;143898;143899;143900;143901;143902;143903;143904;143905;143906;143907;143908;143909;143910;143911;143912;143913;143914;143915;147903;147904;147905;147906;147907;147908;147909;147910;147911;147912;147913;147914;147915;147916;147917;147918;147919;147920;147921;147922;147923;147924;147925;147926;147927;147928;147929;147930;147931;147932;147933;147934;147935;147936;147937;147938;147939;147940;147941;147942;164562;164563;164564;164565;164566;164567;164568;164569;164570;164571;164572;164573;164574;164575;164576;164577;164578;164579;164580;164581;164582;164583;164584;164585;164586;164587;164588;164589;164590;164591;164592;164593;164594;164595;164596;164597;164598;164599;164600;164601;164602;164603;164604;164605;164606;164607;164608;164609;164610;164611;164612;164613;164614;164615;164616;164617;164618;164619;165141;165142;165143;165144;165145;165146;165147;165148;165149;165150;165151;165152;165153;165154;165155;165156;165157;165158;165159;165160;165161;165162;165163;165164;165165;165166;165167;165168;165169;165170;165171;165172;165173;165174;165175;165176;165177;165178;165179;165180;165181;165182;165183;165184;165185;165186;165187;165188;194957;194958;194959;194960;194961;194962;194963;194964;194965;194966;194967;194968;194969;194970;194971;194972;194973;194974;194975;194976;194977;194978;194979;194980;194981;194982;194983;194984;194985;194986;194987;194988;194989;194990;194991;194992;194993;194994;194995;194996;194997;194998;194999;195000;195001;195002;195003;195004;195005;195006;195007;195008;195009;195010;195011;195012;195013;195014;195015;195016;195017;195018;195019;195020;195021;195022;195023;195024;195025;220387;220388;220389;220390;220391;220392;220393;220394;220395;220396;220397;220398;220399;220400;220401;295275;295276;295277;295278;295279;295280;295281;295282;295283;295284;295285;295286;295287;295288;295289;295290;295291;295292;295293;295294;295295;295296;295297;295298;295299;295300;295301;295302;295303;295304;295305;295306;295307;295308;295309;295310;295311;295312;295313;295314;295315;295316;295317;295318;295319;295320;295321;295322;295323;295324;295325;295326;295327;295328;295329;295330;295331;295332;295333;295334;295335;319270;319271;319272;319273;319274;319275;319276;319277;319278;319279;319280;319281;319324;319325;319326;319327;319328;319329;319330;319331;319332;333316;333317;333318;333319;333320;347492;347493;352089;374419;374420;374421;374422;374423;374424;374425;374426;374427;374428;374429;374430;374431;374432;374433;374434;374435;374436;374437;374438;374439;375069;375131;375132;375133;375134;375135;375136;375137;375138;375139;375140;375141;375142;375143;375144;375145;375146;375147;375148;375149;375150;375151;375152;375153;375154;375155;375156;375157;375158;375159;375160;375161;375162;375163;375164;375165;375166;375167;375168;375169;375170;375171;375172;375173;375174;375175;375176;424768;424769;424770;424771;424772;424773;424774;424775;424776;424777;424778;424779;424780;424781;424782;424783;424784;424785;426826;426827;426828;426829;426830;426831;426832;426833;426834;426835;426836;426837;426838;426839;426840;426841;426842;426843;426844;426845;426846;426847;438756;438757;438758;438759;438760;438761;438762;438763;438764;438765;438766;438767;438768;438769;438770;438771;438772;447691;447692;447693;447694;447695;447696;447697;447698;447699;447700;447701;447702;447703;447704;447705;447706;447707;447708;447709;447710;447711;447712;447713;447714;447715;447716;447717;447718;447719;447720;447721;447722;447723;447724;447725;447726;447727;447728;447729;447730;447731;450376;450377;450378;450379;450380;450381;450382;450383;450384;450385;450386;450387;450388;450389;450390;450391;450392;450393;450394;450395;450396;450397;450398;450399;450400;450401;450402;450403;450404;450405;450406;450407;450408;450409;450410;450411;450412;450413;450414;450415;450416;450417;450418;450419;450420;450421;450422;450423;450424;450425;450426;450427;450428;450429;450430;450431;450432;450433;450434;450435;450436;460128;460129;460130;460131;460132;460133;460134;460135;460136;460137;460138;460139;460140;460141;460142;460143;460144;460145;460146;460147;460148;460149;460150;460151;460152;460153;460154;460155;460156;460157;460158;496391;496392;496393;496394;496395;496396;496397;496398;496399;496400;496401;496402;496403;496404;496405;496406;524112;524113;524114;524115;524116;524117;524118;524119	9772;35746;65496;92867;97805;100494;105404;112858;118402;127486;127496;135927;137529;137533;143898;147909;147928;164567;165168;194975;194981;220394;295300;319279;319327;333316;347493;352089;374437;375069;375151;424774;426839;438763;447726;450424;460144;460151;496401;496406;524114		521		123
ATXN7L3B	Q96GX2	sp|Q96GX2|A7L3B_HUMAN	sp|Q96GX2|A7L3B_HUMAN Ataxin-7-like protein 3B OS=Homo sapiens OX=9606 GN=ATXN7L3B PE=1 SV=2	2	2	2	1	30.9	30.9	30.9	10.771	97	97	0.0049444	2.6656	0	0	0	0	0	0	0	2037100	0	1558300	1456700	1203500	0	0	0	0	0	0	0	0	0	0	0	0	3481800	0	0	0	0	0	0	0	0	0	0	0	0	0	0	0	0	0	0	0	0	0	0	0	0	0	0	0	0	0	2427200	0	0	0	0	0	0	0	0	0	0	0	0	1	0	1	1	1	0	0	0	0	0	0	0	0	0	0	0	0	1	0	0	0	0	0	5				3174	5644;27440	True;True	5721;27766	49693;49694;49695;49696;239661	59825;59826;59827;59828;291268	59828;291268
AUP1	Q9Y679	sp|Q9Y679|AUP1_HUMAN;sp|P70295|AUP1_MOUSE	sp|Q9Y679|AUP1_HUMAN Ancient ubiquitous protein 1 OS=Homo sapiens OX=9606 GN=AUP1 PE=1 SV=1	4;1	4;1	4;1	2	8	8	8	53.028	476	476;410	0	6.2863	0	0	0	2352500	0	0	1680900	0	0	4440600	4776400	3275300	0	2552100	0	2244000	0	0	0	0	2786800	0	0	0	0	0	0	7344200	0	0	0	0	0	0	0	0	0	0	0	0	0	0	0	0	0	0	0	0	0	0	0	0	0	0	0	0	0	2015200	0	0	0	0	0	1	0	0	1	0	0	1	1	1	0	1	0	1	0	0	0	0	2	0	0	0	0	0	0	2	0	0	11				4283	11476;28836;34532;46323	True;True;True;True	11624;29170;35021;46951	99369;99370;99371;99372;99373;250354;250355;250356;298676;298677;399906	119802;119803;119804;119805;119806;303287;303288;303289;363172;363173;487324	119803;303289;363172;487324
AURKA	O14965	sp|O14965|AURKA_HUMAN	sp|O14965|AURKA_HUMAN Aurora kinase A OS=Homo sapiens OX=9606 GN=AURKA PE=1 SV=2	18	18	15	1	55.8	55.8	49.9	45.809	403	403	0	70.464	0	0	0	17180000	0	0	50584000	29723000	7244400	12023000	12461000	14866000	0	7987600	6031900	46132000	10565800	0	38210000	26247000	37378000	116020000	16135000	99216000	0	0	7955200	99030000	61959000	27005000	0	0	0	8549700	0	0	15834000	10837000	0	8860100	8135800	9677000	0	10381000	0	30066000	26986000	0	12015000	11414000	10953000	40729000	14079000	28829000	0	0	0	24159000	17246000	13321000	0	0	0	3	0	0	6	3	1	3	2	3	1	2	1	4	2	0	5	4	4	14	4	8	0	0	1	10	7	4	92				321	1622;6054;11368;11456;12315;15025;17712;18342;29310;29515;35571;36738;38553;41389;45325;46442;46961;48664	True;True;True;True;True;True;True;True;True;True;True;True;True;True;True;True;True;True	1645;6133;11516;11604;12474;15207;17922;18562;29648;29853;36067;37240;39079;41937;45940;47071;47596;49319	13761;53518;53519;53520;53521;53522;53523;53524;53525;53526;53527;53528;53529;98517;98518;98519;98520;98521;98522;98523;98524;98525;98526;99261;107353;107354;107355;107356;107357;107358;107359;107360;107361;107362;130762;154268;154269;154270;154271;154272;154273;154274;160308;254767;256307;256308;256309;256310;256311;256312;256313;256314;306433;306434;316902;316903;316904;316905;331973;331974;331975;331976;331977;331978;331979;331980;331981;331982;331983;355659;355660;390089;390090;390091;390092;390093;390094;390095;390096;390097;390098;390099;390100;390101;400860;400861;400862;400863;400864;400865;404982;419377	16282;64311;64312;64313;64314;64315;64316;64317;64318;64319;64320;64321;64322;118791;118792;118793;118794;118795;118796;118797;118798;118799;118800;119682;129685;129686;129687;129688;129689;129690;129691;129692;129693;129694;157797;186620;186621;186622;186623;186624;186625;186626;194045;309079;311436;311437;311438;311439;311440;311441;311442;311443;372629;372630;386939;386940;386941;386942;386943;404811;404812;404813;404814;404815;404816;404817;404818;404819;404820;404821;404822;433729;433730;475726;475727;475728;475729;475730;475731;475732;475733;475734;475735;475736;475737;475738;488394;488395;488396;488397;488398;488399;493464;510287	16282;64322;118796;119682;129694;157797;186626;194045;309079;311436;372630;386941;404814;433729;475736;488396;493464;510287
AURKB	Q96GD4	sp|Q96GD4|AURKB_HUMAN;sp|Q9UQB9|AURKC_HUMAN	sp|Q96GD4|AURKB_HUMAN Aurora kinase B OS=Homo sapiens OX=9606 GN=AURKB PE=1 SV=3	12;2	10;0	10;0	2	40.7	37.8	37.8	39.31	344	344;309	0	33.66	1462000	0	0	9054000	4571000	0	33508000	11934000	7858800	11380000	0	2417500	1272300	4267200	1963900	23102000	10496800	10007000	41653000	12325000	6258700	56768000	17747000	63307000	8162200	0	0	66109000	22119000	7972600	0	0	0	5505600	0	0	9092600	5785700	5029900	4541300	0	0	0	4007300	0	18753800	10579600	12283000	13009000	6166800	0	20405000	14564000	17480000	9799600	0	0	13229000	6863600	5736700	1	0	0	2	0	0	4	2	2	5	0	1	1	2	1	2	2	3	5	3	1	6	3	6	1	0	0	7	5	2	67				3168	6053;9213;10404;12315;15025;17120;27436;29566;35307;39416;41378;47007	True;True;True;False;False;True;True;True;True;True;True;True	6132;9338;10540;12474;15207;17325;27762;29904;35799;39948;41925;47643	53506;53507;53508;53509;53510;53511;53512;53513;53514;53515;53516;53517;81177;81178;81179;90108;90109;90110;107353;107354;107355;107356;107357;107358;107359;107360;107361;107362;130762;148120;148121;148122;148123;148124;148125;148126;148127;239625;239626;239627;239628;239629;239630;239631;239632;239633;239634;239635;239636;239637;239638;239639;239640;239641;239642;239643;239644;256642;256643;304198;304199;339512;339513;339514;339515;339516;339517;339518;339519;339520;339521;339522;339523;339524;339525;355558;355559;405324;405325;405326;405327	64299;64300;64301;64302;64303;64304;64305;64306;64307;64308;64309;64310;97699;97700;97701;108041;108042;108043;129685;129686;129687;129688;129689;129690;129691;129692;129693;129694;157797;178564;178565;178566;178567;178568;178569;178570;178571;178572;291230;291231;291232;291233;291234;291235;291236;291237;291238;291239;291240;291241;291242;291243;291244;291245;291246;291247;291248;291249;311804;311805;369969;369970;414582;414583;414584;414585;414586;414587;414588;414589;414590;414591;414592;414593;414594;414595;414596;433626;433627;493818;493819;493820;493821	64305;97701;108043;129694;157797;178564;291235;311804;369970;414585;433627;493821
AUTS2	Q8WXX7	sp|Q8WXX7|AUTS2_HUMAN	sp|Q8WXX7|AUTS2_HUMAN Autism susceptibility gene 2 protein OS=Homo sapiens OX=9606 GN=AUTS2 PE=1 SV=1	2	2	2	1	2.7	2.7	2.7	138.98	1259	1259	0	7.748	0	0	0	0	0	0	0	0	0	0	0	0	0	0	0	0	0	0	0	0	18757000	0	0	0	0	0	0	0	0	0	0	0	0	0	0	0	0	0	0	0	0	0	0	0	0	0	0	0	0	0	5806100	0	0	0	0	0	0	0	0	0	0	0	0	0	0	0	0	0	0	0	0	0	0	0	0	0	0	0	0	0	2	0	0	0	0	0	0	0	0	0	2				2983	43374;43461	True;True	43951;44039	372404;373015	454035;454700	454035;454700
AVEN	Q9NQS1	sp|Q9NQS1|AVEN_HUMAN	sp|Q9NQS1|AVEN_HUMAN Cell death regulator Aven OS=Homo sapiens OX=9606 GN=AVEN PE=1 SV=1	4	4	4	1	16.9	16.9	16.9	38.506	362	362	0	6.2466	0	0	0	11412000	7457000	0	0	0	0	0	0	0	0	0	0	0	0	0	0	0	0	0	0	0	0	0	0	2483000	0	0	0	0	0	4982400	2829700	0	0	0	0	0	0	0	0	0	0	0	0	0	0	0	0	0	0	0	0	0	0	0	0	0	0	0	0	3	0	0	0	0	0	0	0	0	0	0	0	0	0	0	0	0	0	0	0	0	0	0	0	1	0	0	4				3738	2589;32162;38506;50195	True;True;True;True	2624;32611;39031;50876	21850;279497;331435;434335	25438;339917;404172;529684	25438;339917;404172;529684
AZGP1	P25311	sp|P25311|ZA2G_HUMAN	sp|P25311|ZA2G_HUMAN Zinc-alpha-2-glycoprotein OS=Homo sapiens OX=9606 GN=AZGP1 PE=1 SV=2	3	3	3	1	11.4	11.4	11.4	34.258	298	298	0	4.8171	0	0	0	0	0	0	0	0	2893700	0	0	0	0	0	0	0	0	0	1736000	0	0	0	0	0	2551800	0	2138400	0	0	0	0	0	0	0	0	0	0	0	0	0	0	0	0	0	0	0	0	0	629160	0	0	0	0	0	0	0	0	0	0	0	0	0	2	0	0	0	0	1	1	0	0	0	0	0	0	0	0	0	1	0	0	0	0	0	0	0	1	0	0	0	6				1048	1452;4543;50376	True;True;True	1471;4601;51058	12173;12174;12175;12176;38433;38434;435733	14297;14298;14299;14300;45133;45134;531285	14299;45134;531285
AZI2	Q9H6S1	sp|Q9H6S1|AZI2_HUMAN	sp|Q9H6S1|AZI2_HUMAN 5-azacytidine-induced protein 2 OS=Homo sapiens OX=9606 GN=AZI2 PE=1 SV=1	5	5	5	1	15.1	15.1	15.1	44.934	392	392	0	7.1842	0	0	0	0	0	0	4621000	2918400	2385700	0	0	842330	2886000	0	0	3160000	6010600	2894800	0	0	0	7776500	1782400	2760500	0	0	0	4061300	2768700	0	0	0	0	0	0	0	0	0	0	0	0	0	0	0	0	0	0	0	0	0	0	0	0	0	0	0	0	1114500	912340	0	0	0	0	0	0	0	1	1	1	0	0	1	1	0	0	1	2	1	0	0	0	3	1	1	0	0	0	2	2	0	18				3611	558;11371;12076;19312;29754	True;True;True;True;True	562;11519;12232;19538;30105	4466;4467;98543;98544;98545;105132;105133;105134;105135;105136;105137;105138;105139;105140;105141;105142;168749;258296	5361;5362;118817;118818;118819;127041;127042;127043;127044;127045;127046;127047;127048;127049;127050;127051;203790;313763	5362;118818;127046;203790;313763
BABAM1	Q9NWV8	sp|Q9NWV8|BABA1_HUMAN	sp|Q9NWV8|BABA1_HUMAN BRISC and BRCA1-A complex member 1 OS=Homo sapiens OX=9606 GN=BABAM1 PE=1 SV=1	1	1	1	1	3.3	3.3	3.3	36.56	329	329	0.0089092	2.3753	0	0	0	0	0	0	5358400	6389700	0	0	0	0	0	2478600	0	0	0	0	3210300	0	0	3635900	0	0	0	0	0	0	0	0	0	0	0	0	0	0	0	0	0	0	0	0	0	0	0	0	0	0	0	0	0	1518800	0	0	0	0	0	0	0	0	0	0	0	0	0	0	1	1	0	0	0	0	0	1	0	0	0	0	0	0	0	1	0	0	0	0	0	0	0	0	4				3840	4166	TRUE	4220	35567;35568;35569;35570;35571	41927;41928;41929;41930;41931	41930
BABAM2	Q9NXR7	sp|Q9NXR7|BABA2_HUMAN;sp|Q8K3W0|BABA2_MOUSE	sp|Q9NXR7|BABA2_HUMAN BRISC and BRCA1-A complex member 2 OS=Homo sapiens OX=9606 GN=BABAM2 PE=1 SV=2;sp|Q8K3W0|BABA2_MOUSE BRISC and BRCA1-A complex member 2 OS=Mus musculus OX=10090 GN=Babam2 PE=1 SV=2	6;5	6;5	6;5	2	19.6	19.6	19.6	43.551	383	383;383	0	19.772	0	0	0	0	0	0	15802000	6673600	0	6761100	12802000	1595400	2071900	0	11658000	0	0	0	6998200	4510100	2785000	0	0	0	8122200	0	10575200	9725600	3081100	0	0	0	0	0	0	0	5138600	0	0	0	0	0	0	0	0	0	0	0	0	0	0	0	0	0	0	0	0	0	0	0	0	0	0	1	0	0	3	1	0	1	3	1	1	0	2	0	0	0	1	1	1	0	0	0	1	0	1	2	1	0	21				3858	10122;20933;27568;37873;45807;47593	True;True;True;True;True;True	10254;21181;27894;38389;46428;48241	88305;88306;183105;183106;240561;240562;240563;240564;240565;240566;240567;240568;240569;240570;325468;325469;325470;325471;394250;394251;410196	105950;105951;221095;221096;292391;292392;292393;292394;292395;292396;292397;292398;292399;292400;396758;396759;396760;396761;480514;480515;499531	105950;221095;292393;396761;480514;499531
BACH1	O14867	sp|O14867|BACH1_HUMAN	sp|O14867|BACH1_HUMAN Transcription regulator protein BACH1 OS=Homo sapiens OX=9606 GN=BACH1 PE=1 SV=2	2	2	2	1	3.5	3.5	3.5	81.957	736	736	0	4.6713	0	0	0	0	0	0	0	1731700	0	0	0	0	0	0	0	0	0	0	0	0	0	0	0	0	0	0	0	4051300	0	0	0	0	0	0	0	0	0	0	0	0	0	0	0	0	0	0	0	0	0	0	0	0	0	0	0	0	0	1111700	0	0	0	0	0	0	0	0	0	2	1	0	0	0	0	0	0	0	0	0	0	0	0	0	0	0	0	0	0	2	0	0	5				314	12641;37551	True;True	12802;38063	110191;110192;110193;322995;322996	133520;133521;133522;393990;393991	133521;393990
BAG2	O95816	sp|O95816|BAG2_HUMAN	sp|O95816|BAG2_HUMAN BAG family molecular chaperone regulator 2 OS=Homo sapiens OX=9606 GN=BAG2 PE=1 SV=1	2	2	2	1	12.8	12.8	12.8	23.772	211	211	0	4.9279	0	0	0	0	0	0	10122000	0	0	0	0	0	0	0	2863100	3668600	0	0	0	0	0	0	0	1079800	4782000	0	3088800	2939000	1671100	0	0	0	0	0	0	0	0	0	0	0	0	0	0	0	0	0	0	0	0	0	0	0	0	0	0	0	2169600	0	0	0	0	0	0	0	0	0	1	0	0	0	0	0	0	0	1	0	0	0	0	0	0	0	0	1	0	0	0	1	1	0	5				689	26385;34337	True;True	26697;34826	231552;231553;231554;231555;231556;297091;297092;297093	282055;282056;282057;282058;282059;361157;361158;361159	282055;361157
BAG3	O95817	sp|O95817|BAG3_HUMAN;sp|Q5PEH8|CYSI_SALPA	sp|O95817|BAG3_HUMAN BAG family molecular chaperone regulator 3 OS=Homo sapiens OX=9606 GN=BAG3 PE=1 SV=3	37;1	37;1	37;1	2	79.7	79.7	79.7	61.594	575	575;570	0	323.31	0	0	0	324660000	54983000	19377200	1159400000	1885800000	1175600000	106740000	94252000	96931000	94074000	116680000	111270000	394300000	652280000	411800000	430870000	394690000	570940000	478640000	269990000	557330000	129284000	26332000	144344000	383840000	402330000	371870000	0	0	0	136350000	33302000	15596000	353010000	485870000	412120000	72119000	71409000	77217000	91557000	99665000	80329000	290760000	402220000	364060000	148830000	158980000	169770000	192370000	193020000	192070000	112598000	43202000	132274000	108720000	123220000	140720000	0	0	0	23	8	1	55	68	56	15	14	14	12	11	12	21	31	20	25	32	35	33	26	41	10	4	12	29	34	38	680				690	393;394;1793;8854;8855;9842;11088;11089;11230;11354;13171;15489;15490;16752;16753;18715;20546;20547;23431;33353;33358;33743;35465;36819;39902;40192;40387;41647;42310;44085;45255;46022;47317;47470;47471;47568;49958	True;True;True;True;True;True;True;True;True;True;True;True;True;True;True;True;True;True;True;True;True;True;True;True;True;True;True;True;True;True;True;True;True;True;True;True;True	397;398;1818;8978;8979;9974;11230;11231;11373;11502;13337;15674;15675;16954;16955;18937;20789;20790;23713;33829;33834;34223;35960;37322;40438;40728;40923;42203;42873;44671;45867;46645;47964;48118;48119;48216;50630;50631	3153;3154;3155;3156;3157;3158;3159;3160;3161;3162;3163;3164;3165;3166;3167;3168;3169;3170;3171;3172;3173;3174;3175;3176;3177;3178;3179;3180;3181;3182;3183;3184;3185;3186;3187;3188;3189;3190;3191;3192;3193;3194;3195;3196;3197;3198;3199;3200;3201;15379;15380;15381;15382;78059;78060;78061;78062;78063;78064;78065;78066;78067;78068;78069;78070;78071;78072;78073;78074;78075;78076;78077;78078;78079;78080;78081;78082;78083;78084;78085;78086;78087;86281;86282;86283;86284;86285;86286;86287;86288;86289;86290;86291;86292;86293;86294;86295;86296;86297;86298;86299;86300;86301;86302;86303;86304;95032;95033;95034;95035;95036;95037;95038;95039;95040;95041;95042;95043;95044;95045;95046;95047;95048;95049;96052;96053;96054;96055;96056;96057;96058;96059;96060;96061;96062;96063;96064;96065;96066;96067;96068;96069;96070;96071;96072;96073;96074;96075;98401;98402;98403;98404;98405;98406;98407;98408;114100;114101;114102;114103;114104;114105;114106;114107;114108;114109;114110;114111;114112;114113;114114;114115;114116;114117;114118;114119;134690;134691;134692;134693;134694;134695;134696;134697;134698;134699;134700;134701;134702;134703;134704;134705;134706;145022;145023;145024;145025;145026;145027;145028;145029;145030;145031;145032;145033;145034;145035;145036;145037;145038;145039;145040;145041;145042;145043;145044;145045;145046;145047;145048;145049;145050;145051;145052;145053;145054;145055;145056;145057;145058;145059;145060;145061;145062;163725;163726;163727;163728;163729;163730;163731;163732;163733;163734;163735;163736;163737;163738;163739;163740;163741;163742;163743;163744;163745;163746;163747;163748;163749;179940;179941;179942;179943;179944;179945;179946;179947;179948;179949;179950;179951;179952;179953;179954;179955;179956;179957;179958;179959;205594;205595;205596;289326;289327;289328;289329;289330;289331;289332;289333;289334;289353;289354;292188;292189;292190;292191;292192;292193;292194;292195;292196;292197;292198;292199;292200;292201;292202;292203;292204;292205;305486;305487;305488;305489;305490;305491;305492;305493;305494;305495;305496;305497;305498;305499;305500;305501;305502;305503;305504;305505;305506;305507;305508;317505;317506;317507;317508;317509;317510;317511;317512;317513;343225;343226;343227;343228;343229;343230;343231;343232;343233;343234;343235;343236;343237;343238;343239;343240;343241;343242;343243;343244;343245;345601;345602;345603;345604;345605;345606;345607;345608;345609;345610;345611;345612;345613;345614;345615;345616;345617;345618;345619;346711;346712;346713;346714;346715;346716;346717;346718;346719;346720;346721;346722;346723;346724;346725;346726;346727;346728;346729;346730;346731;346732;346733;346734;346735;346736;346737;346738;346739;346740;358161;358162;358163;358164;358165;358166;358167;358168;358169;358170;358171;358172;358173;358174;358175;358176;364103;364104;364105;364106;364107;364108;364109;364110;364111;364112;364113;364114;364115;377829;377830;389441;389442;389443;389444;389445;389446;389447;389448;389449;397063;397064;397065;397066;397067;397068;397069;397070;397071;397072;397073;397074;397075;397076;397077;397078;397079;397080;397081;397082;397083;397084;397085;397086;397087;397088;397089;397090;397091;397092;397093;397094;397095;397096;397097;397098;397099;397100;407946;407947;407948;407949;407950;407951;407952;407953;407954;407955;407956;407957;407958;407959;407960;407961;409241;409242;409243;409244;409245;409246;409247;409248;409249;409250;409251;409252;409253;409254;409255;409256;409257;409258;409259;409260;409261;409262;409263;409264;409265;409266;409267;409268;409269;409270;409271;409272;409273;409274;409275;409276;409277;409278;409279;409280;409281;409282;409283;409284;409285;409286;409287;409288;409289;409290;409291;409952;409953;409954;409955;409956;431647;431648;431649;431650;431651;431652;431653;431654;431655;431656;431657;431658;431659;431660;431661;431662;431663;431664	3858;3859;3860;3861;3862;3863;3864;3865;3866;3867;3868;3869;3870;3871;3872;3873;3874;3875;3876;3877;3878;3879;3880;3881;3882;3883;3884;3885;3886;3887;3888;3889;3890;3891;3892;3893;3894;3895;3896;3897;3898;3899;3900;3901;3902;3903;3904;3905;3906;3907;3908;3909;3910;3911;3912;3913;3914;3915;3916;3917;3918;3919;3920;3921;3922;3923;3924;3925;3926;3927;3928;3929;3930;3931;3932;3933;3934;3935;18224;18225;18226;18227;94079;94080;94081;94082;94083;94084;94085;94086;94087;94088;94089;94090;94091;94092;94093;94094;94095;94096;94097;94098;94099;94100;94101;94102;94103;94104;94105;94106;94107;103740;103741;103742;103743;103744;103745;103746;103747;103748;103749;103750;103751;103752;103753;103754;103755;103756;103757;103758;103759;103760;103761;103762;103763;103764;103765;103766;103767;103768;103769;103770;103771;103772;103773;103774;103775;103776;103777;113700;113701;113702;113703;113704;113705;113706;113707;113708;113709;113710;113711;113712;113713;113714;113715;113716;113717;113718;113719;113720;113721;113722;113723;114863;114864;114865;114866;114867;114868;114869;114870;114871;114872;114873;114874;114875;114876;114877;114878;114879;114880;114881;114882;114883;114884;114885;114886;118668;118669;118670;118671;118672;118673;118674;118675;138205;138206;138207;138208;138209;138210;138211;138212;138213;138214;138215;138216;138217;138218;138219;138220;138221;138222;138223;138224;162529;162530;162531;162532;162533;162534;162535;162536;162537;162538;162539;162540;162541;162542;162543;162544;162545;174880;174881;174882;174883;174884;174885;174886;174887;174888;174889;174890;174891;174892;174893;174894;174895;174896;174897;174898;174899;174900;174901;174902;174903;174904;174905;174906;174907;174908;174909;174910;174911;174912;174913;174914;174915;174916;174917;174918;174919;174920;174921;174922;174923;174924;174925;174926;174927;198162;198163;198164;198165;198166;198167;198168;198169;198170;198171;198172;198173;198174;198175;198176;198177;198178;198179;198180;198181;198182;198183;198184;198185;198186;217517;217518;217519;217520;217521;217522;217523;217524;217525;217526;217527;217528;217529;217530;217531;217532;217533;217534;217535;217536;217537;217538;217539;217540;217541;217542;217543;249146;249147;249148;351265;351266;351267;351268;351269;351270;351271;351272;351273;351294;351295;354507;354508;354509;354510;354511;354512;354513;354514;354515;354516;354517;354518;354519;354520;354521;354522;354523;354524;354525;354526;354527;354528;354529;371467;371468;371469;371470;371471;371472;371473;371474;371475;371476;371477;371478;371479;371480;371481;371482;371483;371484;371485;371486;371487;371488;371489;371490;371491;371492;371493;371494;371495;371496;371497;371498;371499;371500;371501;371502;371503;371504;371505;371506;371507;387588;387589;387590;387591;387592;387593;387594;387595;387596;418915;418916;418917;418918;418919;418920;418921;418922;418923;418924;418925;418926;418927;418928;418929;418930;418931;418932;418933;418934;418935;418936;421595;421596;421597;421598;421599;421600;421601;421602;421603;421604;421605;421606;421607;421608;421609;421610;421611;421612;421613;422810;422811;422812;422813;422814;422815;422816;422817;422818;422819;422820;422821;422822;422823;422824;422825;422826;422827;422828;422829;422830;422831;422832;422833;422834;422835;422836;422837;422838;422839;422840;422841;422842;422843;422844;422845;437091;437092;437093;437094;437095;437096;437097;437098;437099;437100;437101;437102;437103;437104;437105;437106;444267;444268;444269;444270;444271;444272;444273;444274;444275;444276;444277;444278;444279;444280;444281;444282;460035;460036;474912;474913;474914;474915;474916;474917;474918;474919;474920;484163;484164;484165;484166;484167;484168;484169;484170;484171;484172;484173;484174;484175;484176;484177;484178;484179;484180;484181;484182;484183;484184;484185;484186;484187;484188;484189;484190;484191;484192;484193;484194;484195;484196;484197;484198;484199;484200;496927;496928;496929;496930;496931;496932;496933;496934;496935;496936;496937;496938;496939;496940;496941;496942;496943;498482;498483;498484;498485;498486;498487;498488;498489;498490;498491;498492;498493;498494;498495;498496;498497;498498;498499;498500;498501;498502;498503;498504;498505;498506;498507;498508;498509;498510;498511;498512;498513;498514;498515;498516;498517;498518;498519;498520;498521;498522;498523;498524;498525;498526;498527;498528;498529;498530;498531;498532;498533;498534;498535;498536;498537;498538;498539;498540;499255;499256;499257;499258;499259;525717;525718;525719;525720;525721;525722;525723;525724;525725;525726;525727;525728;525729;525730;525731;525732;525733;525734	3859;3920;18226;94079;94082;103757;113706;113715;114877;118671;138217;162535;162542;174885;174908;198170;217517;217528;249147;351270;351294;354515;371495;387590;418925;421597;422822;437095;444282;460035;474917;484177;496935;498495;498505;499257;525730
BAG6	P46379	sp|P46379|BAG6_HUMAN	sp|P46379|BAG6_HUMAN Large proline-rich protein BAG6 OS=Homo sapiens OX=9606 GN=BAG6 PE=1 SV=2	7	7	7	1	8.4	8.4	8.4	119.41	1132	1132	0	14.265	0	0	0	0	0	0	16706000	11268000	12011000	0	0	0	403720	0	0	0	0	0	0	0	0	6611500	1095600	7244700	0	0	0	10556000	0	0	0	0	0	0	0	0	4814200	3255500	3643700	0	0	0	0	0	0	0	0	0	0	0	0	3831900	0	3844100	0	0	0	0	0	0	0	0	1	0	0	0	7	4	3	0	0	0	1	0	0	1	0	0	0	0	0	3	1	3	0	0	0	2	0	0	26				1297	6109;25813;26452;29196;37699;41912;50627	True;True;True;True;True;True;True	6188;26121;26764;29533;38211;42470;51310	53946;225893;225894;225895;225896;225897;225898;232129;232130;232131;253391;253392;253393;253394;253395;324140;324141;324142;324143;360395;360396;360397;437820;437821;437822	64772;273811;273812;273813;273814;273815;273816;273817;282730;282731;282732;306584;306585;306586;306587;306588;395229;395230;395231;395232;439786;439787;439788;533790;533791;533792;533793	64772;273811;282730;306588;395229;439787;533792
BAIAP2	Q9UQB8	sp|Q9UQB8|BAIP2_HUMAN	sp|Q9UQB8|BAIP2_HUMAN Brain-specific angiogenesis inhibitor 1-associated protein 2 OS=Homo sapiens OX=9606 GN=BAIAP2 PE=1 SV=1	10	10	10	1	25.2	25.2	25.2	60.867	552	552	0	25.103	0	0	0	6599000	2213500	0	3166600	41004000	12730000	6215900	13787000	11631000	1826200	8394800	0	28994000	18088200	4141400	0	0	1374000	8681500	1474900	0	0	0	0	25720000	4308400	8238100	0	0	0	0	0	0	0	6462200	4836000	6518300	6701600	7720900	0	0	0	13069600	16568000	0	0	0	0	0	0	0	0	0	0	5314300	0	0	0	0	0	2	1	0	1	6	3	2	4	3	0	1	0	3	2	1	0	0	0	2	1	0	0	0	0	4	1	1	38				4136	1836;2145;5914;8796;9775;27466;28246;35164;40339;50317	True;True;True;True;True;True;True;True;True;True	1861;2178;5992;8918;9906;27792;28576;35656;40875;50998	15791;18505;18506;18507;18508;18509;18510;18511;18512;18513;18514;52137;77612;77613;77614;77615;77616;77617;77618;85657;239818;239819;239820;245699;245700;245701;245702;245703;245704;245705;245706;245707;302956;302957;302958;302959;302960;302961;302962;302963;302964;346443;435288;435289;435290;435291	18668;21731;21732;21733;21734;21735;21736;21737;21738;21739;21740;62583;93554;93555;93556;93557;93558;93559;93560;103061;291492;291493;291494;297997;297998;297999;298000;298001;298002;298003;298004;298005;298006;368108;368109;368110;368111;368112;368113;368114;368115;368116;422513;530775;530776;530777;530778	18668;21731;62583;93557;103061;291493;297997;368114;422513;530775
BAIAP2L1	Q9UHR4	sp|Q9UHR4|BI2L1_HUMAN	sp|Q9UHR4|BI2L1_HUMAN Brain-specific angiogenesis inhibitor 1-associated protein 2-like protein 1 OS=Homo sapiens OX=9606 GN=BAIAP2L1 PE=1 SV=2	6	6	6	1	17.4	17.4	17.4	56.882	511	511	0	14.337	0	0	0	0	0	0	18473000	0	4460300	0	0	6322500	4315000	3753600	1386700	1969400	6440600	0	0	0	0	0	3919100	3910000	0	0	0	13594000	10096000	12271000	0	0	0	0	0	0	0	0	0	0	0	4047400	0	0	0	0	0	0	0	0	0	0	0	0	0	0	0	3717500	0	5354300	0	0	0	1	0	0	1	1	2	0	0	2	1	1	1	1	1	0	0	0	0	0	2	1	0	0	1	3	1	3	23				4007	9231;19146;33063;40949;47162;49012	True;True;True;True;True;True	9356;19372;33534;41491;47805;49674	81349;81350;81351;81352;81353;81354;81355;167322;286852;351794;406608;406609;406610;406611;406612;406613;406614;406615;406616;406617;421986;421987;421988;421989;421990	97911;97912;97913;97914;97915;97916;97917;202222;348364;429421;495235;495236;495237;495238;495239;495240;495241;495242;495243;495244;513610;513611;513612;513613;513614	97912;202222;348364;429421;495237;513614
BANP	Q8N9N5	sp|Q8N9N5|BANP_HUMAN	sp|Q8N9N5|BANP_HUMAN Protein BANP OS=Homo sapiens OX=9606 GN=BANP PE=1 SV=3	2	2	2	1	4.8	4.8	4.8	56.494	519	519	0.0066112	2.5601	0	0	0	0	0	0	0	0	0	0	0	0	0	0	0	0	0	0	0	0	0	2909300	0	1966100	0	0	0	0	0	0	0	0	0	0	0	0	0	0	0	0	0	0	0	0	0	0	0	0	0	0	0	0	0	834750	0	0	0	0	0	0	0	0	0	0	0	0	0	0	0	0	0	0	0	0	0	0	0	0	0	0	0	0	0	1	0	0	0	0	0	0	1				2825	11518;29689	True;True	11666;30031	99690;257682	120164;313047	120164;313047
BAP18	Q8IXM2	sp|Q8IXM2|BAP18_HUMAN	sp|Q8IXM2|BAP18_HUMAN Chromatin complexes subunit BAP18 OS=Homo sapiens OX=9606 GN=BAP18 PE=1 SV=1	2	2	2	1	14	14	14	17.9	172	172	0	4.3242	0	0	0	0	0	0	0	0	0	0	0	0	0	0	0	0	0	0	0	4826300	13591000	0	0	0	0	0	0	0	0	0	0	0	0	0	0	0	0	0	0	0	0	0	0	0	0	0	0	0	0	0	4206900	0	0	0	0	0	0	0	0	0	0	0	0	0	0	0	0	0	0	0	0	0	0	0	0	0	0	0	0	1	2	0	0	0	0	0	0	0	0	0	3				2736	45739;49083	True;True	46359;49745	393633;422452;422453	479776;514115;514116	479776;514116
BARD1	Q99728	sp|Q99728|BARD1_HUMAN	sp|Q99728|BARD1_HUMAN BRCA1-associated RING domain protein 1 OS=Homo sapiens OX=9606 GN=BARD1 PE=1 SV=2	3	3	3	1	6.2	6.2	6.2	86.647	777	777	0	5.501	0	0	0	0	0	0	0	0	0	0	0	0	0	0	0	0	0	0	0	0	0	5931300	2790100	8653300	0	0	0	3523400	0	1349600	0	0	0	0	0	0	0	0	0	0	0	0	0	0	0	0	0	0	0	0	0	3223400	0	2928200	0	0	0	0	0	0	0	0	0	0	0	0	0	0	0	0	0	0	0	0	0	0	0	0	0	0	0	2	1	3	0	0	0	1	0	1	8				3339	2731;31957;43742	True;True;True	2766;32405;44322	23132;23133;23134;277689;277690;375128;375129;375130	26918;26919;26920;337621;337622;457048;457049;457050	26919;337621;457050
BAZ1A	Q9NRL2	sp|Q9NRL2|BAZ1A_HUMAN	sp|Q9NRL2|BAZ1A_HUMAN Bromodomain adjacent to zinc finger domain protein 1A OS=Homo sapiens OX=9606 GN=BAZ1A PE=1 SV=2	24	24	24	1	20.1	20.1	20.1	178.7	1556	1556	0	48.961	13936000	14204000	4160600	0	0	0	26959000	26108000	5122200	3709100	14402000	0	0	1663500	2680100	3736000	2076800	0	24258000	0	25994000	1833900	0	8449600	4362200	0	0	32901000	2617200	5381400	12132000	16034000	7282200	0	0	0	6910600	6324700	0	0	6856600	0	0	0	0	0	0	0	7494800	0	7599100	0	0	0	0	0	0	9138300	3232700	5256200	5	6	1	0	0	0	6	5	1	2	4	0	0	1	1	0	1	0	5	0	5	1	0	2	1	0	0	10	1	3	61				3759	3089;5297;5654;6648;10475;10937;12402;19322;20622;21531;22697;22891;25292;25506;25534;26895;28071;28554;34205;35254;36970;38661;40223;42030	True;True;True;True;True;True;True;True;True;True;True;True;True;True;True;True;True;True;True;True;True;True;True;True	3136;5369;5731;6738;10611;11078;12563;19548;20865;21788;22971;23170;25595;25810;25839;27213;28401;28885;34693;35746;37475;39188;40759;42590	26364;26365;26366;26367;26368;26369;46405;49776;49777;49778;49779;49780;49781;58745;58746;58747;58748;90506;90507;94029;94030;94031;108070;108071;108072;108073;108074;108075;108076;108077;108078;108079;108080;108081;168852;180567;188202;188203;188204;188205;188206;188207;188208;188209;198725;198726;200359;200360;221405;221406;221407;221408;221409;221410;221411;223117;223118;223119;223439;235343;235344;235345;235346;244430;244431;244432;248209;296120;303570;318704;332942;345776;361541	30921;30922;30923;30924;30925;30926;55696;59908;59909;59910;59911;59912;59913;70489;70490;70491;70492;108493;108494;112599;112600;112601;130499;130500;130501;130502;130503;130504;130505;130506;130507;130508;130509;130510;203910;218206;227029;227030;227031;227032;227033;227034;227035;227036;239693;239694;241747;241748;268556;268557;268558;268559;268560;268561;268562;270423;270424;270425;270758;286414;286415;286416;286417;296641;296642;296643;300947;359993;368835;388984;405952;421784;441176	30921;55696;59912;70489;108493;112600;130504;203910;218206;227031;239693;241747;268558;270424;270758;286414;296641;300947;359993;368835;388984;405952;421784;441176
BAZ1B	Q9UIG0	sp|Q9UIG0|BAZ1B_HUMAN;sp|A2BIL7|BAZ1B_DANRE	sp|Q9UIG0|BAZ1B_HUMAN Tyrosine-protein kinase BAZ1B OS=Homo sapiens OX=9606 GN=BAZ1B PE=1 SV=2	25;1	25;1	25;1	2	20.8	20.8	20.8	170.9	1483	1483;1536	0	81.511	33838000	34650000	12704000	15731000	12211000	17260000	29186000	29457000	13214000	29852000	21388000	15956000	570090	3821600	5508000	8721000	0	0	122790000	74956000	147290000	2620400	0	4070200	0	0	0	42295000	7872500	9848100	27802000	29929000	10839000	7272700	0	6668600	12569000	11540000	10065000	16348000	10565000	10303000	0	0	0	0	0	0	41258000	27186000	49799000	2551700	0	2276600	0	0	0	15206000	8230500	5152800	7	9	3	4	0	1	5	6	5	7	6	3	1	1	1	1	0	0	15	11	18	2	0	1	0	0	0	10	5	3	125				4022	1609;1610;13192;14541;16685;19343;19576;22873;23135;23681;27818;27882;28273;29027;29153;35456;36953;37104;40518;40905;41585;49233;49234;49364;50196	True;True;True;True;True;True;True;True;True;True;True;True;True;True;True;True;True;True;True;True;True;True;True;True;True	1632;1633;13358;14721;16886;19569;19805;23152;23414;23966;28144;28209;28603;29364;29490;35951;37457;37609;41056;41447;42141;49899;49900;50031;50877	13586;13587;13588;13589;13590;13591;13592;13593;13594;13595;13596;13597;13598;114264;126056;126057;126058;126059;144394;144395;169031;169032;171123;171124;171125;171126;171127;171128;171129;171130;171131;200131;202397;202398;202399;207822;242363;242364;242365;242366;242367;242368;242369;242370;242371;243014;243015;243016;243017;243018;243019;245949;245950;245951;245952;245953;245954;245955;245956;245957;245958;245959;245960;245961;245962;245963;245964;245965;251989;251990;251991;251992;253068;253069;253070;253071;253072;253073;253074;253075;253076;253077;253078;253079;253080;305318;305319;305320;305321;305322;305323;305324;318588;319575;319576;347941;351507;351508;357739;357740;357741;357742;357743;357744;357745;423664;423665;423666;423667;423668;423669;423670;423671;423672;423673;425237;425238;425239;434336;434337;434338;434339;434340;434341;434342	16033;16034;16035;16036;16037;16038;16039;16040;16041;16042;16043;16044;16045;16046;138395;152288;152289;152290;152291;174025;174026;204106;204107;206518;206519;206520;206521;206522;206523;206524;206525;206526;206527;206528;241485;244603;244604;244605;251717;294298;294299;294300;294301;294302;294303;294304;294305;294306;294307;295060;295061;295062;295063;295064;295065;298263;298264;298265;298266;298267;298268;298269;298270;298271;298272;298273;298274;298275;298276;298277;298278;298279;305020;305021;305022;305023;306248;306249;306250;306251;306252;306253;306254;306255;306256;306257;306258;306259;306260;371286;371287;371288;371289;371290;371291;371292;388858;389971;389972;424406;429122;429123;436598;436599;436600;436601;436602;436603;436604;515437;515438;515439;515440;515441;515442;515443;515444;515445;515446;517710;517711;517712;529685;529686;529687;529688;529689;529690;529691	16035;16042;138395;152291;174025;204107;206527;241485;244603;251717;294304;295061;298268;305020;306258;371287;388858;389971;424406;429123;436604;515438;515442;517710;529689
BAZ2A	Q9UIF9	sp|Q9UIF9|BAZ2A_HUMAN	sp|Q9UIF9|BAZ2A_HUMAN Bromodomain adjacent to zinc finger domain protein 2A OS=Homo sapiens OX=9606 GN=BAZ2A PE=1 SV=4	11	11	11	1	7.6	7.6	7.6	211.2	1905	1905	0	21.014	23541000	17578000	7099200	0	0	0	17139000	4438800	2552300	0	0	0	0	0	2251600	0	0	0	6746900	3746100	15147000	0	0	2027200	0	0	0	0	0	0	18054000	20847000	8604700	0	0	0	5021900	0	0	0	0	0	0	0	0	0	0	0	4508700	4904600	4036500	0	0	0	0	0	0	0	0	0	5	5	3	0	0	0	4	2	1	0	0	0	0	0	1	0	0	0	3	2	3	0	0	1	0	0	0	0	0	0	30				4021	1423;5775;14108;17894;22502;23587;26503;27456;36814;37628;47688	True;True;True;True;True;True;True;True;True;True;True	1440;5852;14279;18107;22775;23871;26815;27782;37317;38140;48336	11928;50851;50852;50853;122185;122186;122187;122188;122189;156004;197052;197053;207045;207046;232442;239770;239771;239772;239773;239774;317491;317492;323589;410771;410772;410773;410774;410775;410776;410777;410778	14007;61176;61177;61178;147837;147838;147839;147840;147841;188790;237817;237818;250849;250850;283085;291442;291443;291444;291445;291446;387574;387575;394652;500155;500156;500157;500158;500159;500160;500161;500162	14007;61177;147837;188790;237817;250849;283085;291443;387574;394652;500157
BBX	Q8WY36	sp|Q8WY36|BBX_HUMAN	sp|Q8WY36|BBX_HUMAN HMG box transcription factor BBX OS=Homo sapiens OX=9606 GN=BBX PE=1 SV=1	9	9	9	1	13.3	13.3	13.3	105.13	941	941	0	18.206	0	0	0	0	0	0	6613000	0	3052900	0	0	0	0	0	0	0	0	0	22668000	14931000	27561000	0	0	0	0	0	0	0	0	0	0	0	0	0	0	0	0	0	3827800	0	0	0	0	0	0	0	0	0	4196100	5762200	10381000	0	0	0	0	0	0	0	0	0	0	0	0	0	0	0	3	0	2	0	0	0	0	0	0	0	0	0	3	3	5	0	0	0	0	0	0	0	0	0	16				2984	5944;11018;29385;31346;31700;35272;39664;42606;43037	True;True;True;True;True;True;True;True;True	6022;11159;29723;31785;32147;35764;40199;43169;43604	52441;52442;52443;94471;255431;255432;255433;255434;272614;275538;303671;341333;341334;366289;369967;369968;369969	62970;62971;62972;113054;310287;310288;310289;310290;310291;331915;335200;368942;416764;416765;446747;451027;451028;451029	62972;113054;310290;331915;335200;368942;416765;446747;451029
BCAS2	O75934	sp|O75934|SPF27_HUMAN	sp|O75934|SPF27_HUMAN Pre-mRNA-splicing factor SPF27 OS=Homo sapiens OX=9606 GN=BCAS2 PE=1 SV=1	2	2	2	1	12.9	12.9	12.9	26.131	225	225	0	3.9178	0	0	0	0	0	0	10725000	0	0	0	0	0	0	0	0	0	6405400	0	2185100	5948200	0	0	0	0	0	0	0	0	0	0	0	0	0	0	0	0	0	0	0	0	0	0	0	0	0	0	0	0	0	2477200	0	0	0	0	0	0	0	0	0	0	0	0	0	0	0	0	1	0	0	0	0	0	0	0	0	0	1	0	1	1	0	0	0	0	0	0	0	0	0	0	4				578	18885;42534	True;True	19108;43097	165220;365767;365768;365769	199872;446179;446180;446181	199872;446180
BCAS3	Q9H6U6	sp|Q9H6U6|BCAS3_HUMAN	sp|Q9H6U6|BCAS3_HUMAN Breast carcinoma-amplified sequence 3 OS=Homo sapiens OX=9606 GN=BCAS3 PE=1 SV=3	15	15	15	1	21.7	21.7	21.7	101.24	928	928	0	43.037	0	0	0	14501000	1229100	0	18773000	10727000	5599900	6272400	9066400	5210600	3095900	1649900	4075900	13800400	72322000	15482000	0	0	1052800	24687000	6518400	26825000	1910500	0	6112000	33012000	17196000	9614700	0	0	0	6397700	0	0	5208600	4681900	3493000	0	6517500	4110500	3750700	0	3640700	13902400	22268000	15940800	0	0	0	8638200	4894200	9118800	0	0	7971400	7118600	5942800	5631600	0	0	0	4	1	0	5	4	1	1	3	3	2	1	2	2	6	3	0	0	1	6	2	6	1	0	2	6	5	4	71				3613	7669;12129;16369;16595;20015;20758;23631;27288;28450;36895;38328;41015;43315;47414;48915	True;True;True;True;True;True;True;True;True;True;True;True;True;True;True	7781;12286;16568;16795;20251;21004;23915;27612;28781;37398;38850;41558;43892;48062;49575	67302;67303;105622;105623;105624;105625;105626;105627;105628;105629;105630;105631;105632;141784;141785;141786;141787;141788;141789;141790;141791;141792;141793;141794;141795;141796;141797;141798;141799;143666;143667;143668;143669;143670;143671;143672;143673;143674;175187;175188;181660;181661;207410;238579;238580;238581;247360;247361;247362;247363;247364;247365;247366;247367;247368;247369;247370;318098;329905;352374;372085;372086;372087;372088;372089;372090;372091;408810;408811;408812;408813;408814;408815;421330;421331;421332	80689;80690;127749;127750;127751;127752;127753;127754;127755;127756;127757;127758;127759;171031;171032;171033;171034;171035;171036;171037;171038;171039;171040;171041;171042;171043;171044;171045;171046;171047;171048;173175;173176;173177;173178;173179;173180;173181;173182;173183;211215;211216;219458;219459;251258;290079;290080;290081;299801;299802;299803;299804;299805;299806;299807;299808;299809;299810;299811;388300;402420;430047;453686;453687;453688;453689;453690;453691;453692;498039;498040;498041;498042;498043;498044;512796;512797;512798	80690;127755;171036;173183;211215;219459;251258;290079;299809;388300;402420;430047;453691;498040;512796
BCCIP	Q9P287	sp|Q9P287|BCCIP_HUMAN	sp|Q9P287|BCCIP_HUMAN BRCA2 and CDKN1A-interacting protein OS=Homo sapiens OX=9606 GN=BCCIP PE=1 SV=1	7	7	7	1	31.2	31.2	31.2	35.979	314	314	0	30.058	5076300	3344500	14071000	6526500	2842300	0	34059000	21435000	14531000	18708000	9501100	12708000	6833700	1772800	9502900	23584000	21912000	9751200	5063300	3116000	25076000	9296100	0	9526900	11744800	6779200	0	26573000	2926500	4738800	5922900	0	7029700	0	0	0	9765200	8052100	6766900	8429700	0	10138000	0	0	4795600	18171000	16474400	0	0	0	8740000	0	0	0	0	0	0	9076300	0	0	2	1	3	1	1	0	4	2	2	3	1	2	1	1	2	2	2	1	1	1	2	1	0	1	1	1	0	2	2	1	44				3922	3180;12752;12981;22199;26773;39253;49047	True;True;True;True;True;True;True	3227;12914;13146;22468;27090;39783;49709	27083;111059;111060;111061;111062;111063;111064;111065;111066;111067;111068;111069;111070;111071;111072;111073;111074;111075;111076;111077;111078;111079;111080;112761;194409;194410;194411;194412;194413;194414;194415;194416;194417;194418;234450;234451;234452;234453;234454;234455;234456;234457;338473;422224	31778;134532;134533;134534;134535;134536;134537;134538;134539;134540;134541;134542;134543;134544;134545;134546;134547;134548;134549;134550;134551;134552;134553;136467;234277;234278;234279;234280;234281;234282;234283;234284;234285;234286;285441;285442;285443;285444;285445;285446;285447;285448;413473;513882	31778;134535;136467;234280;285442;413473;513882
BCKDHB	P21953	sp|P21953|ODBB_HUMAN	sp|P21953|ODBB_HUMAN 2-oxoisovalerate dehydrogenase subunit beta, mitochondrial OS=Homo sapiens OX=9606 GN=BCKDHB PE=1 SV=2	4	4	4	1	11.5	11.5	11.5	43.122	392	392	0	5.7718	0	0	0	0	0	0	1706600	952620	0	0	0	0	0	0	0	0	1608040	0	0	0	6026700	11390000	0	0	0	0	0	5192100	0	0	0	0	0	0	0	0	0	0	0	0	0	0	0	0	0	0	0	0	0	0	0	0	0	0	0	0	0	1424700	0	0	0	0	0	0	0	0	1	0	0	0	0	0	0	0	0	0	1	0	0	0	1	0	0	0	0	0	0	2	0	0	5				1008	11312;25453;37883;42410	True;True;True;True	11459;25757;38401;42973	97939;222666;222667;222668;325648;325649;364922	118011;269914;269915;269916;396941;396942;445173	118011;269915;396941;445173	46;47		292;294
BCKDK	O14874	sp|O14874|BCKD_HUMAN	sp|O14874|BCKD_HUMAN [3-methyl-2-oxobutanoate dehydrogenase [lipoamide]] kinase, mitochondrial OS=Homo sapiens OX=9606 GN=BCKDK PE=1 SV=2	2	2	2	1	7.3	7.3	7.3	46.36	412	412	0.0032911	2.9213	0	0	0	0	0	0	1876600	0	0	0	0	0	0	0	0	0	0	0	3096400	0	4258200	0	0	0	0	0	0	3145200	0	0	0	0	0	0	0	0	0	0	0	0	0	0	0	0	0	0	0	0	0	0	0	0	0	0	0	0	0	863040	0	0	0	0	0	0	0	0	1	0	0	0	0	0	0	0	0	0	1	0	1	0	0	0	0	0	0	0	0	1	0	0	4				315	44414;49984	True;True	45009;50657	381762;431907;431908;431909;431910	465781;525998;525999;526000;526001	465781;526000
BCL9	O00512	sp|O00512|BCL9_HUMAN	sp|O00512|BCL9_HUMAN B-cell CLL/lymphoma 9 protein OS=Homo sapiens OX=9606 GN=BCL9 PE=1 SV=4	13	13	13	1	15.2	15.2	15.2	149.29	1426	1426	0	26.583	0	0	0	0	0	0	5527900	22189000	12024000	0	0	0	0	0	0	0	0	0	20908000	14495000	41472000	0	0	0	0	0	0	0	0	0	0	0	0	0	0	0	2921600	5090600	6584100	0	0	0	0	0	0	0	0	0	7190000	7133600	10741000	0	0	0	0	0	0	0	0	0	0	0	0	0	0	0	2	5	2	0	0	0	0	0	0	0	0	0	6	4	9	0	0	0	0	0	0	0	0	0	28				270	6887;9694;27920;27929;28352;31179;38431;39595;39663;39733;40390;41631;44125	True;True;True;True;True;True;True;True;True;True;True;True;True	6986;9823;28247;28256;28682;31615;38956;40130;40198;40268;40926;42187;44712	60885;60886;85105;85106;85107;85108;243235;243236;243237;243311;246541;246542;271042;330817;340856;341331;341332;341917;341918;346768;346769;346770;346771;346772;346773;358078;378316;378317	72962;72963;102449;102450;102451;102452;295351;295352;295353;295434;298869;298870;329804;403439;416211;416762;416763;417452;417453;422877;422878;422879;422880;422881;422882;436990;460678;460679	72962;102452;295353;295434;298869;329804;403439;416211;416763;417453;422882;436990;460678
BCLAF1	Q9NYF8	sp|Q9NYF8|BCLF1_HUMAN	sp|Q9NYF8|BCLF1_HUMAN Bcl-2-associated transcription factor 1 OS=Homo sapiens OX=9606 GN=BCLAF1 PE=1 SV=2	44	43	43	1	41.5	41.5	41.5	106.12	920	920	0	323.31	23580000	26627000	13063000	1090300000	440780000	135266000	25594000	125190000	60945000	12479000	26805000	22178000	3660200	8330900	0	0	16472000	0	1949300000	1796800000	2884900000	33728000	6746800	24570000	980280000	419580000	1138700000	76317000	63117000	55193000	22493000	26512000	7425000	540540000	208090000	376760000	9187300	33241000	20268000	7484900	11703000	12297000	0	0	0	0	0	0	742860000	767210000	947830000	9384000	1886300	0	625500000	605120000	570760000	16930000	18591000	20120000	4	4	2	37	19	11	3	9	4	4	3	2	1	1	0	0	1	0	56	52	59	2	2	1	21	15	24	4	6	4	351				3865	955;956;4662;7373;8459;8474;10746;10834;11157;11239;11744;12914;13352;18667;18668;21620;21963;23215;23516;25960;26031;26209;26210;29702;30150;32841;36030;36412;36809;37659;39743;40112;40495;40628;40832;42325;45585;45586;49088;49089;49470;50218;50219;50391	True;True;True;True;True;False;True;True;True;True;True;True;True;True;True;True;True;True;True;True;True;True;True;True;True;True;True;True;True;True;True;True;True;True;True;True;True;True;True;True;True;True;True;True	965;966;4724;7478;8579;8595;10886;10975;11299;11382;11896;13079;13518;18889;18890;21877;22229;23495;23798;26269;26341;26520;26521;30045;30532;33309;36528;36912;37311;37312;38171;40278;40648;41033;41167;41373;42888;46205;46206;49750;49751;50137;50899;50900;51073	8048;8049;8050;41237;41238;64489;64490;64491;75238;75239;75240;75241;75242;75243;75331;75332;75333;75334;75335;75336;75337;92589;92590;93251;93252;93253;93254;95621;95622;95623;95624;95625;95626;95627;95628;95629;95630;95631;95632;95633;95634;96133;102205;112221;112222;115780;115781;115782;163383;163384;163385;163386;163387;163388;188950;188951;188952;188953;188954;188955;192052;202994;202995;202996;202997;206458;206459;206460;227321;227322;227323;227324;228167;228168;228169;228170;228171;228172;228173;228174;228175;228176;228177;228178;228179;228180;228181;228182;228183;230238;230239;230240;230241;230242;230243;230244;230245;230246;230247;230248;230249;230250;230251;230252;230253;230254;230255;230256;230257;230258;230259;230260;230261;230262;230263;230264;257756;257757;257758;257759;257760;257761;257762;257763;257764;257765;257766;257767;257768;261471;261472;261473;261474;261475;261476;261477;261478;285032;285033;285034;285035;285036;285037;285038;285039;285040;285041;285042;285043;285044;285045;310784;310785;314690;314691;314692;314693;314694;314695;314696;314697;314698;317414;317415;317416;317417;317418;317419;317420;317421;317422;317423;317424;317425;317426;317427;323822;323823;323824;323825;323826;323827;323828;323829;323830;342001;342002;342003;342004;342005;342006;342007;342008;342009;342010;342011;342012;342013;342014;342015;342016;344856;344857;344858;344859;344860;344861;344862;344863;344864;347644;347645;347646;349259;349260;349261;349262;349263;349264;349265;349266;349267;349268;349269;349270;349271;349272;349273;349274;349275;349276;349277;349278;349279;349280;349281;349282;349283;349284;349285;349286;349287;349288;349289;349290;349291;349292;349293;350958;350959;350960;364236;364237;364238;364239;364240;364241;364242;364243;364244;364245;364246;364247;364248;364249;364250;364251;364252;392330;392331;392332;392333;392334;392335;392336;392337;422463;422464;422465;422466;422467;426161;426162;426163;426164;426165;426166;426167;426168;426169;426170;426171;434510;434511;434512;434513;434514;434515;434516;434517;435819	9692;9693;9694;49063;49064;77078;77079;77080;90928;90929;90930;90931;90932;90933;91021;91022;91023;91024;91025;91026;91027;91028;91029;91030;91031;111061;111062;111789;111790;111791;111792;114382;114383;114384;114385;114386;114387;114388;114389;114390;114391;114392;114393;114394;114395;114396;114397;114398;114959;123528;135842;135843;140246;140247;140248;197781;197782;197783;197784;197785;197786;197787;197788;227934;227935;227936;227937;227938;227939;231527;245263;245264;245265;245266;250125;250126;250127;275485;275486;275487;275488;275489;275490;277135;277136;277137;277138;277139;277140;277141;277142;277143;277144;277145;277146;277147;277148;277149;277150;277151;277152;277153;277154;277155;277156;280624;280625;280626;280627;280628;280629;280630;280631;280632;280633;280634;280635;280636;280637;280638;280639;280640;280641;280642;280643;280644;280645;280646;280647;280648;280649;280650;280651;280652;280653;280654;280655;313122;313123;313124;313125;313126;313127;313128;313129;313130;313131;313132;313133;313134;313135;313136;313137;313138;313139;317679;317680;317681;317682;317683;317684;317685;317686;346317;346318;346319;346320;346321;346322;346323;346324;346325;346326;346327;346328;346329;346330;346331;378991;378992;384484;384485;384486;384487;384488;384489;384490;384491;384492;384493;384494;384495;384496;387490;387491;387492;387493;387494;387495;387496;387497;387498;387499;387500;387501;387502;387503;387504;387505;387506;387507;387508;394895;394896;394897;394898;394899;394900;394901;394902;394903;394904;417539;417540;417541;417542;417543;417544;417545;417546;417547;417548;417549;417550;417551;417552;417553;417554;417555;417556;417557;417558;417559;417560;420696;420697;420698;420699;420700;420701;420702;420703;420704;420705;420706;424058;424059;424060;424061;424062;426564;426565;426566;426567;426568;426569;426570;426571;426572;426573;426574;426575;426576;426577;426578;426579;426580;426581;426582;426583;426584;426585;426586;426587;426588;426589;426590;426591;426592;426593;426594;426595;426596;426597;426598;428467;428468;428469;444412;444413;444414;444415;444416;444417;444418;444419;444420;444421;444422;444423;444424;444425;444426;444427;444428;444429;444430;444431;478266;478267;478268;478269;478270;478271;478272;478273;514126;514127;514128;514129;514130;518851;518852;518853;518854;518855;518856;518857;518858;518859;518860;518861;518862;518863;529866;529867;529868;529869;529870;529871;529872;529873;529874;529875;529876;531391	9692;9694;49063;77078;90932;91021;111062;111789;114382;114959;123528;135842;140247;197781;197787;227936;231527;245263;250125;275490;277151;280638;280652;313125;317679;346319;378992;384494;387501;394904;417551;420699;424061;426592;428468;444422;478267;478271;514129;514130;518851;529866;529875;531391
BCOR	Q6W2J9	sp|Q6W2J9|BCOR_HUMAN	sp|Q6W2J9|BCOR_HUMAN BCL-6 corepressor OS=Homo sapiens OX=9606 GN=BCOR PE=1 SV=1	56	56	56	1	47.1	47.1	47.1	192.19	1755	1755	0	323.31	1474800	0	0	0	0	0	89281000	132660000	85549000	0	0	0	10032000	2263200	17271000	2652400	0	0	677590000	713810000	1006500000	67443000	46495000	73384000	0	0	0	39741000	16881000	2803900	0	0	0	0	0	0	32661000	38063000	34759000	0	0	0	5919100	0	8111800	0	0	0	260650000	275980000	322860000	26929000	27421000	25940000	0	0	0	10106000	4204900	0	1	0	0	0	0	0	16	19	16	0	0	0	3	1	4	1	0	0	59	54	67	14	11	13	0	0	0	6	4	1	290				2510	1593;2242;3028;3684;4413;4711;5163;5651;6768;7653;7859;8546;10801;11578;12829;13208;13272;15312;17523;17531;17897;18441;18648;20141;20763;20994;21979;22740;23113;24662;25459;25576;26635;27954;29701;30070;30122;30367;30721;30956;31946;33158;33533;33671;34941;35527;37048;40959;41039;41096;41626;41633;43493;45010;45982;48808	True;True;True;True;True;True;True;True;True;True;True;True;True;True;True;True;True;True;True;True;True;True;True;True;True;True;True;True;True;True;True;True;True;True;True;True;True;True;True;True;True;True;True;True;True;True;True;True;True;True;True;True;True;True;True;True	1616;2275;3073;3735;4468;4774;5235;5728;6865;7765;7976;8667;10942;11727;12991;13374;13438;15494;17730;17738;18110;18661;18870;20377;21009;21242;22245;23015;23392;24960;25763;25883;26949;28282;30044;30444;30501;30763;31144;31391;32394;33632;34012;34151;35432;36023;37553;41501;41582;41641;42182;42189;44071;45615;46605;49464	13492;13493;19113;19114;19115;19116;19117;19118;19119;25660;25661;25662;25663;25664;25665;25666;25667;25668;25669;25670;25671;25672;25673;25674;25675;25676;25677;31314;37357;37358;37359;41619;44874;44875;44876;44877;44878;44879;44880;44881;49750;49751;49752;59921;59922;59923;59924;59925;67132;67133;67134;67135;67136;67137;67138;67139;67140;69231;69232;69233;69234;69235;69236;69237;69238;69239;75792;75793;75794;75795;75796;75797;75798;75799;93062;93063;100034;100035;111575;111576;111577;111578;114385;114386;114387;114388;114389;114390;114839;114840;114841;132841;132842;132843;152075;152076;152077;152125;152126;152127;152128;156011;156012;156013;156014;156015;156016;156017;156018;156019;156020;156021;156022;156023;161230;161231;161232;161233;161234;163206;163207;163208;163209;176271;176272;181687;181688;181689;181690;183574;183575;183576;192244;192245;192246;192247;199004;202252;202253;202254;202255;202256;215452;215453;215454;215455;222743;222744;222745;222746;222747;223909;223910;223911;223912;223913;233436;233437;233438;233439;233440;233441;233442;233443;233444;243520;243521;243522;243523;257751;257752;257753;257754;257755;260803;260804;260805;261243;261244;261245;261246;261247;261248;261249;263175;263176;266630;268786;268787;268788;268789;277619;277620;277621;277622;277623;277624;277625;277626;277627;277628;277629;277630;277631;287919;287920;287921;287922;287923;287924;290433;291468;291469;291470;291471;301325;301326;301327;305981;305982;305983;305984;305985;305986;305987;319122;319123;319124;319125;319126;319127;351874;351875;351876;351877;351878;351879;352581;352582;353151;353152;353153;358027;358028;358029;358030;358031;358032;358033;358034;358035;358036;358037;358038;358039;358040;358041;358042;358043;358044;358045;358046;358080;358081;373223;373224;373225;387077;387078;387079;396665;396666;396667;396668;396669;396670;396671;396672;420371	15932;15933;22387;22388;22389;22390;22391;22392;22393;29991;29992;29993;29994;29995;29996;29997;29998;29999;30000;30001;30002;30003;30004;30005;30006;30007;30008;36948;43908;43909;43910;49461;53217;53218;53219;53220;53221;53222;53223;53224;59882;59883;59884;71824;71825;71826;71827;71828;71829;80506;80507;80508;80509;80510;80511;80512;80513;80514;83295;83296;83297;83298;83299;83300;83301;83302;83303;83304;83305;91531;91532;91533;91534;91535;91536;91537;91538;111588;111589;120523;120524;135099;135100;135101;135102;138519;138520;138521;138522;138523;138524;139010;139011;139012;139013;139014;139015;160319;160320;160321;183146;183147;183148;183196;183197;183198;183199;188797;188798;188799;188800;188801;188802;188803;188804;188805;188806;188807;188808;188809;188810;188811;195233;195234;195235;195236;195237;195238;197562;197563;197564;197565;212401;212402;219485;219486;219487;219488;221623;221624;221625;231738;231739;231740;231741;240000;244454;244455;244456;244457;244458;260720;260721;260722;260723;269992;269993;269994;269995;269996;271526;271527;271528;271529;271530;284290;284291;284292;284293;284294;284295;284296;284297;284298;295648;295649;295650;295651;313117;313118;313119;313120;313121;316916;316917;316918;317431;317432;317433;317434;317435;317436;317437;317438;317439;319706;319707;324042;326432;326433;326434;326435;326436;326437;326438;326439;337542;337543;337544;337545;337546;337547;337548;337549;337550;337551;337552;337553;337554;349604;349605;349606;349607;349608;349609;352514;353724;353725;353726;353727;366237;366238;366239;366240;366241;372060;372061;372062;372063;372064;372065;372066;389450;389451;389452;389453;389454;389455;429506;429507;429508;429509;429510;429511;429512;430291;430292;430970;430971;430972;436938;436939;436940;436941;436942;436943;436944;436945;436946;436947;436948;436949;436950;436951;436952;436953;436954;436955;436956;436957;436992;436993;454922;454923;454924;472157;472158;472159;483697;483698;483699;483700;483701;483702;483703;483704;511547	15932;22390;29994;36948;43908;49461;53223;59884;71828;80513;83297;91532;111589;120524;135100;138520;139014;160319;183148;183199;188806;195238;197564;212402;219488;221624;231739;240000;244457;260720;269992;271529;284297;295649;313117;316917;317438;319706;324042;326433;337546;349609;352514;353725;366241;372062;389454;429509;430292;430971;436947;436993;454924;472158;483698;511547
BCORL1	Q5H9F3	sp|Q5H9F3|BCORL_HUMAN	sp|Q5H9F3|BCORL_HUMAN BCL-6 corepressor-like protein 1 OS=Homo sapiens OX=9606 GN=BCORL1 PE=1 SV=1	15	15	15	1	12.4	12.4	12.4	182.52	1711	1711	0	24.279	0	0	0	0	0	0	5299100	18218000	4438600	0	0	0	0	0	0	0	0	0	30239000	6631900	24519000	5699400	2475200	1082900	0	0	0	0	0	0	0	0	0	0	0	0	3675800	5877900	3759000	0	0	0	0	0	0	0	0	0	8311100	0	5878700	0	0	0	0	0	0	0	0	0	0	0	0	0	0	0	2	5	2	0	0	0	0	0	0	0	0	0	8	2	7	2	2	0	0	0	0	0	0	0	30				2268	691;9427;9818;12802;17637;23542;27350;29915;30468;33950;35425;35430;35972;45393;46773	True;True;True;True;True;True;True;True;True;True;True;True;True;True;True	696;9555;9949;12964;17845;23826;27676;30276;30870;34433;35920;35925;36470;46009;47403	5610;83105;86029;86030;86031;86032;111404;153629;206669;239090;239091;239092;239093;239094;239095;239096;239097;259453;259454;263920;263921;294059;305141;305142;305143;305176;309550;309551;390673;403474;403475;403476;403477;403478	6788;100195;103455;103456;103457;103458;134888;185878;250380;290636;290637;290638;290639;290640;290641;290642;290643;315018;315019;320549;320550;357439;371087;371088;371089;371124;376442;376443;476416;491381;491382;491383;491384;491385;491386	6788;100195;103456;134888;185878;250380;290636;315018;320550;357439;371089;371124;376443;476416;491386
BCR	P11274	sp|P11274|BCR_HUMAN;sp|Q6PAJ1|BCR_MOUSE;sp|Q12979|ABR_HUMAN	sp|P11274|BCR_HUMAN Breakpoint cluster region protein OS=Homo sapiens OX=9606 GN=BCR PE=1 SV=2;sp|Q6PAJ1|BCR_MOUSE Breakpoint cluster region protein OS=Mus musculus OX=10090 GN=Bcr PE=1 SV=3	17;10;1	17;10;1	17;10;1	3	17.1	17.1	17.1	142.82	1271	1271;1270;859	0	36.82	0	0	0	0	0	0	29800000	13103000	15489000	0	5210400	0	0	2800500	10094000	14756000	4515600	2060800	0	0	0	35562000	35938000	30108000	0	0	0	30582000	21151000	6644800	0	0	0	0	0	0	9291000	4820800	6815000	0	4093500	0	0	0	6603400	9355200	0	0	0	0	0	14365000	20682000	9588600	0	0	0	7897800	6173100	0	0	0	0	1	0	0	7	4	5	0	2	0	0	1	3	2	1	2	0	0	0	7	9	6	0	0	0	8	4	1	63				859	400;1358;7163;15956;16930;18100;20963;23976;32686;33754;36185;39781;40094;40577;40789;47544;47746	True;True;True;True;True;True;True;True;True;True;True;True;True;True;True;True;True	404;1373;7267;16150;17133;18317;21211;24267;33152;34234;36683;40316;40630;41115;41329;48192;48394	3228;3229;3230;3231;3232;3233;3234;3235;3236;11272;63001;63002;63003;138780;146273;146274;146275;146276;157962;157963;157964;157965;157966;157967;157968;157969;183343;183344;183345;183346;210294;210295;284013;284014;284015;284016;284017;284018;284019;284020;284021;292263;311806;311807;311808;342285;342286;342287;342288;344638;344639;348768;348769;348770;350659;350660;350661;350662;350663;350664;350665;350666;350667;350668;409792;411316;411317;411318;411319	3962;3963;3964;3965;3966;3967;3968;3969;3970;13258;75464;75465;75466;167405;176346;176347;176348;176349;191088;191089;191090;191091;191092;191093;191094;191095;221348;221349;221350;221351;254462;254463;345177;345178;345179;345180;345181;345182;345183;345184;345185;354590;380083;380084;380085;417843;417844;417845;417846;420468;420469;425997;425998;425999;428145;428146;428147;428148;428149;428150;428151;428152;428153;428154;499092;500734;500735;500736;500737	3969;13258;75465;167405;176347;191093;221351;254463;345177;354590;380083;417843;420468;425998;428149;499092;500736
BDH2	Q9BUT1	sp|Q9BUT1|BDH2_HUMAN	sp|Q9BUT1|BDH2_HUMAN 3-hydroxybutyrate dehydrogenase type 2 OS=Homo sapiens OX=9606 GN=BDH2 PE=1 SV=2	3	3	3	1	14.7	14.7	14.7	26.724	245	245	0	6.3974	0	0	0	0	0	0	0	0	0	0	0	0	0	0	0	0	0	0	0	0	0	5095600	0	2497800	0	0	0	0	0	0	0	0	0	0	0	0	0	0	0	0	0	0	0	0	0	0	0	0	0	0	0	2128600	0	0	0	0	0	0	0	0	0	0	0	0	0	0	0	0	0	0	0	0	0	0	0	0	0	0	0	0	0	2	0	1	0	0	0	0	1	0	4				3422	27738;34268;40693	True;True;True	28064;34757;41232	241714;296648;349928;349929	293626;360683;427307;427308	293626;360683;427308
BEND3	Q5T5X7	sp|Q5T5X7|BEND3_HUMAN	sp|Q5T5X7|BEND3_HUMAN BEN domain-containing protein 3 OS=Homo sapiens OX=9606 GN=BEND3 PE=1 SV=1	2	2	2	1	3.6	3.6	3.6	94.474	828	828	0.001077	3.6378	0	0	0	0	0	0	0	0	0	0	0	0	0	0	0	0	0	0	0	0	3753300	0	0	0	0	0	0	0	0	0	0	0	0	0	0	0	0	0	0	0	0	0	0	0	0	0	0	0	0	0	1161800	0	0	0	0	0	0	0	0	0	0	0	0	0	0	0	0	0	0	0	0	0	0	0	0	0	0	0	0	0	1	0	0	0	0	0	0	0	0	0	1				2322	9401;38478	True;True	9528;39003	82856;331177	99629;403851	99629;403851
BICD2	Q8TD16	sp|Q8TD16|BICD2_HUMAN;sp|Q921C5|BICD2_MOUSE	sp|Q8TD16|BICD2_HUMAN Protein bicaudal D homolog 2 OS=Homo sapiens OX=9606 GN=BICD2 PE=1 SV=1;sp|Q921C5|BICD2_MOUSE Protein bicaudal D homolog 2 OS=Mus musculus OX=10090 GN=Bicd2 PE=1 SV=1	6;5	6;5	6;5	2	9.8	9.8	9.8	93.532	824	824;820	0	14.586	0	0	0	0	0	0	5880200	23317000	0	0	0	0	6567400	5298100	0	4206200	9791000	3163800	0	0	0	0	0	1675300	0	0	0	0	0	0	0	0	0	0	0	0	0	7017700	0	0	0	0	0	0	0	0	0	0	0	0	0	0	0	0	0	0	0	0	0	0	0	0	0	1	0	0	1	2	0	0	0	0	2	1	0	1	1	1	0	0	0	0	0	2	0	0	0	0	0	0	12				2909	1515;9318;24657;26739;33059;36167	True;True;True;True;True;True	1536;9444;24955;27055;33530;36665	12799;12800;82139;215381;215382;234139;286808;286809;286810;286811;286812;286813;311676;311677	15029;15030;98794;260648;260649;285105;348318;348319;348320;348321;348322;348323;379942;379943	15030;98794;260649;285105;348319;379943
BICRA	Q9NZM4	sp|Q9NZM4|BICRA_HUMAN	sp|Q9NZM4|BICRA_HUMAN BRD4-interacting chromatin-remodeling complex-associated protein OS=Homo sapiens OX=9606 GN=BICRA PE=1 SV=2	7	7	7	1	6	6	6	158.49	1560	1560	0	17.38	0	0	0	0	0	0	12360000	17153000	8322000	0	0	0	0	0	0	0	0	0	9411100	2342200	14667000	0	0	0	0	0	0	0	0	0	0	0	0	0	0	0	0	4599300	3603000	0	0	0	0	0	0	0	0	0	3866900	0	4320200	0	0	0	0	0	0	0	0	0	0	0	0	0	0	0	2	4	4	0	0	0	0	0	0	0	0	0	3	1	4	0	0	0	0	0	0	0	0	0	18				3893	1211;9566;10420;17843;22906;26597;48332	True;True;True;True;True;True;True	1225;9695;10556;18053;23185;26911;48982	10050;10051;84096;84097;84098;90238;90239;90240;90241;155566;200445;233091;233092;233093;233094;233095;416419;416420;416421	11877;11878;101286;101287;101288;108201;108202;108203;108204;188293;241851;283847;283848;283849;283850;283851;506818;506819;506820	11878;101286;108202;188293;241851;283848;506820
BIN3	Q9NQY0	sp|Q9NQY0|BIN3_HUMAN;sp|Q9JI08|BIN3_MOUSE	sp|Q9NQY0|BIN3_HUMAN Bridging integrator 3 OS=Homo sapiens OX=9606 GN=BIN3 PE=1 SV=1	4;1	4;1	4;1	2	20.6	20.6	20.6	29.665	253	253;253	0	5.742	0	0	0	0	0	0	0	0	0	0	0	0	0	0	0	0	4540000	0	0	0	0	0	0	0	0	0	0	16730000	0	9442100	0	0	0	0	0	0	0	0	0	0	0	0	0	0	0	0	0	0	0	0	0	0	0	0	0	0	0	4590600	0	0	0	0	0	0	0	0	0	0	0	0	0	0	0	0	0	0	1	0	0	0	0	0	0	0	0	0	0	2	0	2	5				3745	3442;19001;24454;27948	True;True;True;True	3491;19226;24751;28276	29209;29210;166108;214099;243466	34296;34297;200903;259149;295592	34296;200903;259149;295592
BIRC6	Q9NR09	sp|Q9NR09|BIRC6_HUMAN	sp|Q9NR09|BIRC6_HUMAN Baculoviral IAP repeat-containing protein 6 OS=Homo sapiens OX=9606 GN=BIRC6 PE=1 SV=2	48	48	48	1	14.7	14.7	14.7	530.25	4857	4857	0	136.48	9865700	1077200	0	0	0	0	95108000	150030000	90139000	0	0	0	2185600	0	2486100	0	0	0	0	0	0	93137000	46581000	128400000	0	0	0	92874000	60132000	35498000	13355000	0	0	0	0	0	30074000	35400000	34821000	0	0	0	0	0	0	0	0	0	0	0	0	40431000	30910000	45399000	0	0	0	25549000	23440000	21928000	3	0	0	0	0	0	18	18	19	0	0	0	1	0	1	0	0	0	0	0	0	16	12	19	0	0	0	15	12	9	143				3747	3998;5018;5367;6553;8923;10968;12160;12623;13745;13912;14177;15577;16271;18430;19265;19811;20251;20750;21405;25749;26291;27270;27419;28621;28853;30371;30512;31010;31065;31196;37014;38268;38774;39326;39458;41235;42193;42779;42910;44994;45017;45417;46055;46108;46246;47900;47901;48743	True;True;True;True;True;True;True;True;True;True;True;True;True;True;True;True;True;True;True;True;True;True;True;True;True;True;True;True;True;True;True;True;True;True;True;True;True;True;True;True;True;True;True;True;True;True;True;True	4051;5085;5439;6640;9047;11109;12317;12784;13912;14082;14351;15764;16469;18650;19491;20043;20490;20996;21658;26056;26602;27594;27745;28952;29187;30768;30916;31446;31501;31633;37519;38790;39302;39857;39990;41782;42756;43343;43476;45599;45622;46033;46679;46732;46874;48548;48549;49398	33913;33914;33915;33916;33917;43791;47174;47175;47176;47177;58039;78614;78615;94218;94219;105883;105884;105885;105886;105887;105888;110054;119052;120642;122868;122869;135432;135433;135434;141039;141040;161130;161131;161132;168368;168369;173393;173394;173395;173396;177002;181638;181639;181640;187057;187058;187059;187060;225439;225440;225441;225442;230798;230799;230800;238424;239510;248675;250530;263220;263221;264883;264884;269827;269828;269829;269830;269831;269832;269833;269834;270204;270205;270206;270207;270208;271262;271263;271264;318922;318923;318924;318925;318926;318927;329451;333920;333921;333922;333923;333924;338880;338881;338882;338883;338884;338885;339905;339906;339907;339908;339909;354301;354302;354303;354304;354305;362955;362956;362957;362958;367692;367693;367694;367695;368989;368990;368991;368992;368993;386982;386983;386984;386985;387101;387102;390806;390807;390808;397428;397429;397430;397431;397432;397433;397434;397435;397856;397857;397858;397859;399149;412511;412512;412513;412514;419923;419924;419925;419926;419927;419928;419929	39943;39944;39945;39946;39947;51980;56595;56596;56597;56598;69706;94685;94686;112793;112794;128049;128050;128051;128052;128053;128054;133349;144110;145987;148618;148619;163394;163395;163396;170131;170132;195042;195043;195044;203351;203352;209242;209243;209244;209245;213210;219434;219435;219436;225551;225552;225553;225554;273337;273338;273339;273340;281229;281230;281231;289913;291095;301446;303491;319755;319756;322121;322122;328414;328415;328416;328417;328418;328419;328420;328421;328826;328827;328828;328829;328830;330061;330062;330063;389229;389230;389231;389232;389233;389234;401928;407019;407020;407021;407022;407023;413891;413892;413893;413894;413895;413896;415022;415023;415024;415025;415026;432297;432298;432299;432300;432301;442847;442848;442849;442850;448328;448329;448330;448331;449906;449907;449908;449909;449910;472055;472056;472057;472058;472184;472185;476583;476584;476585;484544;484545;484546;484547;484548;484549;484550;484551;485013;485014;485015;485016;486489;502169;502170;502171;502172;510893;510894;510895;510896;510897;510898;510899;510900	39947;51980;56598;69706;94685;112794;128050;133349;144110;145987;148619;163395;170131;195042;203352;209245;213210;219435;225552;273340;281231;289913;291095;301446;303491;319756;322121;328420;328827;330063;389229;401928;407023;413896;415026;432298;442849;448331;449909;472057;472185;476585;484545;485014;486489;502169;502172;510898
BLM	P54132	sp|P54132|BLM_HUMAN;sp|O88700|BLM_MOUSE;sp|O18017|BLM_CAEEL;sp|Q9VGI8|BLM_DROME	sp|P54132|BLM_HUMAN Bloom syndrome protein OS=Homo sapiens OX=9606 GN=BLM PE=1 SV=1	20;6;1;1	20;6;1;1	20;6;1;1	4	19.3	19.3	19.3	159	1417	1417;1416;988;1487	0	40.49	1353300	0	0	30324000	17968000	0	15343000	7734200	0	1161000	0	0	0	1701900	0	0	0	0	23607000	16593000	42750000	5845700	1269900	9255900	0	0	0	3885700	7374200	4910800	0	0	0	0	0	0	5224300	0	0	0	0	0	0	0	0	0	0	0	9871200	4250200	10013000	3363500	0	3983100	0	0	0	2585500	4265900	0	1	0	0	1	1	0	4	2	0	0	0	0	0	1	0	0	0	0	8	5	10	3	1	3	0	0	0	2	3	1	46				1487	3421;5770;11161;11584;13496;13540;23316;25687;25876;26237;26881;34339;34402;37831;37832;38843;40329;40754;43838;49509	True;True;True;True;True;True;True;True;True;True;True;True;True;True;True;True;True;True;True;True	3469;5847;11303;11733;13663;13707;23597;25994;26184;26548;27199;34828;34891;38345;38346;39371;40865;41293;44421;50177	29069;50834;50835;95642;100075;116870;117372;117373;203791;203792;203793;225013;225014;226355;226356;226357;226358;226359;230427;230428;230429;230430;230431;235201;235202;297101;297879;297880;325050;325051;335457;335458;335459;335460;335461;335462;346389;346390;346391;346392;346393;346394;346395;350312;350313;350314;350315;350316;375777;426409	34118;61157;61158;114406;120568;141431;142053;142054;246192;246193;246194;272849;272850;274296;274297;274298;274299;274300;280838;280839;280840;280841;280842;286242;286243;361167;362204;362205;396327;396328;409876;409877;409878;409879;409880;409881;422458;422459;422460;422461;422462;422463;422464;427729;427730;427731;427732;427733;457766;519113	34118;61157;114406;120568;141431;142054;246194;272850;274299;280842;286243;361167;362204;396327;396328;409881;422462;427733;457766;519113
BLMH	Q13867	sp|Q13867|BLMH_HUMAN	sp|Q13867|BLMH_HUMAN Bleomycin hydrolase OS=Homo sapiens OX=9606 GN=BLMH PE=1 SV=1	1	1	1	1	2.4	2.4	2.4	52.562	455	455	0.00499	2.7435	8178400	6017600	11540000	0	4770600	0	0	7976600	0	0	0	0	0	0	0	0	0	0	10438000	9644500	8331700	0	0	0	0	0	0	12237000	0	0	0	0	0	0	0	0	0	0	0	0	0	0	0	0	0	0	0	0	0	0	0	0	0	0	0	0	0	3357700	0	0	1	1	1	0	1	0	0	1	0	0	0	0	0	0	0	0	0	0	1	1	1	0	0	0	0	0	0	1	0	0	9				1960	19223	TRUE	19449	168027;168028;168029;168030;168031;168032;168033;168034;168035	202977;202978;202979;202980;202981;202982;202983;202984;202985	202979
BLVRA	P53004	sp|P53004|BIEA_HUMAN	sp|P53004|BIEA_HUMAN Biliverdin reductase A OS=Homo sapiens OX=9606 GN=BLVRA PE=1 SV=2	9	9	9	1	30.4	30.4	30.4	33.428	296	296	0	22.963	0	0	0	0	3238000	0	29907000	35726000	18826000	38807000	18896000	5695500	5477900	9453600	10010000	0	0	4376600	60522000	24548000	45756000	22988000	2524500	4620500	13964600	0	5368600	46045000	21052000	12455000	0	0	0	0	0	0	9453900	8776800	8896100	14171000	13355000	0	0	10097000	9255800	0	0	0	14658000	9244100	10519000	7758000	0	5416300	18261200	0	0	9886200	8621800	8349300	0	0	0	0	1	0	4	5	4	6	3	1	1	2	3	1	0	1	7	4	6	4	1	2	2	0	1	5	2	2	68				1465	7011;12376;16125;30438;30754;30755;32349;38069;39568	True;True;True;True;True;True;True;True;True	7113;12537;16320;30839;31178;31179;32809;38589;40103	61830;61831;61832;61833;61834;61835;61836;61837;61838;61839;61840;107870;107871;107872;107873;107874;107875;107876;107877;107878;107879;107880;107881;107882;107883;107884;107885;107886;107887;139941;139942;139943;139944;139945;139946;139947;263697;263698;266802;266803;266804;266805;266806;281254;281255;281256;281257;281258;281259;281260;281261;281262;281263;327208;327209;327210;327211;327212;327213;327214;327215;327216;327217;327218;327219;327220;327221;327222;340709;340710;340711	74092;74093;74094;74095;74096;74097;74098;74099;74100;74101;74102;130287;130288;130289;130290;130291;130292;130293;130294;130295;130296;130297;130298;130299;130300;130301;130302;130303;130304;168874;168875;168876;168877;168878;168879;168880;320295;320296;324238;324239;324240;324241;324242;341959;341960;341961;341962;341963;341964;341965;341966;341967;341968;398790;398791;398792;398793;398794;398795;398796;398797;398798;398799;398800;398801;398802;398803;398804;398805;416030;416031;416032	74093;130287;168874;320295;324239;324242;341961;398799;416031
BLVRB	P30043	sp|P30043|BLVRB_HUMAN	sp|P30043|BLVRB_HUMAN Flavin reductase (NADPH) OS=Homo sapiens OX=9606 GN=BLVRB PE=1 SV=3	2	2	2	1	11.7	11.7	11.7	22.119	206	206	0.0028285	3.1039	0	0	0	0	0	0	7295500	0	1155100	0	0	0	0	0	0	0	0	0	0	0	0	0	995950	0	2325200	0	0	0	0	0	0	0	0	0	0	0	2372400	0	0	0	0	0	0	0	0	0	0	0	0	0	0	0	0	0	0	0	0	0	0	0	0	0	0	0	0	0	2	0	1	0	0	0	0	0	0	0	0	0	0	0	0	0	1	0	1	0	0	0	0	0	5				1112	27643;31166	True;True	27969;31602	241088;241089;241090;241091;270982	292968;292969;292970;292971;329734	292971;329734
BMP2K	Q9NSY1	sp|Q9NSY1|BMP2K_HUMAN	sp|Q9NSY1|BMP2K_HUMAN BMP-2-inducible protein kinase OS=Homo sapiens OX=9606 GN=BMP2K PE=1 SV=2	3	2	2	1	3.6	2.6	2.6	129.17	1161	1161	0	4.2477	0	0	0	0	0	0	0	0	1746300	0	0	0	0	0	0	0	2952800	7799200	0	0	0	0	0	0	0	0	0	2662200	0	0	0	0	0	0	0	0	0	0	0	0	0	0	0	0	0	0	0	5871600	0	0	0	0	0	0	0	0	0	0	0	0	0	0	0	0	0	0	0	0	1	0	0	0	0	0	0	0	1	2	0	0	0	0	0	0	0	0	0	1	0	0	5				3781	721;21055;40697	False;True;True	726;21303;41236	5968;5969;5970;5971;5972;5973;5974;5975;184021;349935;349936;349937;349938	7218;7219;7220;7221;7222;7223;7224;7225;222146;427314;427315;427316;427317	7222;222146;427315
BMS1	Q14692	sp|Q14692|BMS1_HUMAN	sp|Q14692|BMS1_HUMAN Ribosome biogenesis protein BMS1 homolog OS=Homo sapiens OX=9606 GN=BMS1 PE=1 SV=1	15	15	15	1	15.6	15.6	15.6	145.81	1282	1282	0	34.075	0	2434300	0	0	0	0	10326000	6799500	3186900	10053000	0	3391500	0	0	0	0	0	0	9196500	14537000	26230000	24237000	0	20685000	0	0	0	22736000	10677000	3028700	0	0	0	0	0	0	4777100	2993600	0	4292100	0	4087500	0	0	0	0	0	0	4948000	5167400	7293900	7521800	0	6559800	0	0	0	4885600	3267200	4805200	0	1	0	0	0	0	3	3	1	4	1	2	0	0	1	0	0	0	3	4	8	7	0	6	0	0	0	4	4	4	56				2033	943;1213;1528;12840;13126;13164;13602;18330;20202;26731;35052;39962;40558;43328;46393	True;True;True;True;True;True;True;True;True;True;True;True;True;True;True	953;1227;1550;13002;13292;13330;13769;18550;20438;27047;35544;40498;41096;43905;47022	7873;7874;7875;7876;7877;7878;7879;7880;7881;7882;7883;7884;7885;10055;10056;10057;10058;12958;12959;12960;12961;12962;12963;12964;12965;12966;12967;111629;111630;111631;113808;114074;117853;117854;117855;117856;160220;160221;160222;160223;160224;176597;176598;234120;234121;234122;302108;302109;302110;343727;343728;343729;348177;348178;348179;348180;348181;372144;372145;400367;400368	9342;9343;9344;9345;9346;9347;9348;9349;9350;9351;9352;9353;9354;11882;11883;11884;11885;15231;15232;15233;15234;15235;15236;15237;15238;15239;15240;135161;135162;135163;137901;138178;142595;142596;142597;142598;193942;193943;193944;193945;193946;212736;212737;285086;285087;285088;367154;367155;367156;419489;419490;419491;424668;424669;424670;424671;424672;453748;453749;487841;487842	9344;11885;15240;135163;137901;138178;142595;193944;212736;285088;367155;419491;424672;453749;487842
BOD1	Q96IK1	sp|Q96IK1|BOD1_HUMAN	sp|Q96IK1|BOD1_HUMAN Biorientation of chromosomes in cell division protein 1 OS=Homo sapiens OX=9606 GN=BOD1 PE=1 SV=2	3	2	2	1	22.2	13.5	13.5	19.196	185	185	0	5.3899	0	0	0	2604400	0	0	2761700	9352100	0	0	0	0	0	0	0	0	4434000	0	3452800	9639400	16209000	0	0	0	0	0	0	0	0	0	0	0	0	0	0	0	0	3187800	0	0	0	0	0	0	0	0	0	0	0	4206400	4452200	0	0	0	0	0	0	0	0	0	0	0	0	1	0	0	1	1	0	0	0	0	0	0	0	0	1	0	1	2	3	0	0	0	0	0	0	0	0	1	11				3195	1861;5437;35296	True;False;True	1887;5510;35788	16036;16037;16038;16039;16040;16041;47740;47741;47742;47743;47744;47745;47746;47747;47748;47749;47750;47751;47752;47753;303962;303963;303964;303965;303966;303967	18937;18938;18939;18940;18941;18942;57184;57185;57186;57187;57188;57189;57190;57191;57192;57193;57194;57195;57196;57197;369349;369350;369351;369352;369353;369354	18941;57196;369349
BOD1L1	Q8NFC6	sp|Q8NFC6|BD1L1_HUMAN	sp|Q8NFC6|BD1L1_HUMAN Biorientation of chromosomes in cell division protein 1-like 1 OS=Homo sapiens OX=9606 GN=BOD1L1 PE=1 SV=2	24	24	23	1	11.7	11.7	11.1	330.46	3051	3051	0	79.414	17642000	4446500	0	0	0	0	10510000	9520000	7034600	1956000	2906800	0	0	3204200	0	5445600	8967000	7786600	56156000	22124000	72640000	2358100	0	0	0	0	0	0	2293000	6311400	11066000	5945100	0	0	0	0	4086500	4459700	0	0	0	0	0	0	0	0	0	0	24101000	7871600	23638000	0	0	0	0	0	0	0	0	0	5	2	0	0	0	0	3	2	1	1	1	0	0	1	0	1	1	1	13	5	11	1	0	0	0	0	0	0	1	1	51				2870	128;1554;1594;3828;5437;8260;8826;9108;11044;11075;11118;16382;17381;28288;28763;30337;31294;32254;32820;36318;39115;40438;41622;44258	True;True;True;True;True;True;True;True;True;True;True;True;True;True;True;True;True;True;True;True;True;True;True;True	129;1577;1617;3879;5510;8378;8949;9232;11186;11217;11260;16581;17588;28618;29097;30732;31732;32714;33287;36816;39644;40975;42178;44846	961;13193;13494;32343;47740;47741;47742;47743;47744;47745;47746;47747;47748;47749;47750;47751;47752;47753;73640;77877;77878;77879;80234;80235;94656;94883;95299;141865;150934;246036;249769;249770;249771;262918;262919;272317;272318;280560;284844;284845;312915;312916;337323;347199;347200;357996;357997;357998;379589;379590;379591;379592;379593	1152;15479;15934;38116;57184;57185;57186;57187;57188;57189;57190;57191;57192;57193;57194;57195;57196;57197;89097;93835;93836;93837;96593;96594;113254;113521;113998;171123;181934;298351;302640;302641;302642;319434;319435;331591;331592;331593;341219;346096;346097;381325;381326;412122;423462;423463;436907;436908;436909;462282;462283;462284;462285;462286	1152;15479;15934;38116;57196;89097;93837;96593;113254;113521;113998;171123;181934;298351;302642;319435;331591;341219;346097;381325;412122;423463;436909;462286
BOLA2	Q9H3K6	sp|Q9H3K6|BOLA2_HUMAN	sp|Q9H3K6|BOLA2_HUMAN BolA-like protein 2 OS=Homo sapiens OX=9606 GN=BOLA2 PE=1 SV=1	6	6	6	1	80.2	80.2	80.2	10.116	86	86	0	86.327	27188000	15314000	8871300	126170000	59765000	46296000	101930000	60194000	42724000	67968000	46877000	31455000	71137000	61817000	51495000	113978000	92762000	70652000	84460000	40259000	63220000	108490000	21224000	62015000	213240000	68412000	169016000	78557000	23401000	26208000	31968000	23501000	0	40765000	35984000	111966000	33414000	19013000	18949000	32248000	25599000	23881000	42019000	36509000	23874000	66224000	68802000	61418000	26865000	18938000	17848000	32594000	23544000	26733000	126698000	112312000	107630000	20715000	11880000	13325000	6	3	2	5	2	2	6	3	3	6	4	4	6	5	5	5	3	3	5	5	5	7	3	5	6	4	7	4	4	2	130				3575	6343;12098;29203;29945;43000;46966	True;True;True;True;True;True	6428;12254;29540;30306;43567;47601	56218;56219;56220;56221;56222;56223;56224;56225;56226;56227;56228;56229;56230;56231;56232;56233;56234;56235;56236;56237;56238;56239;56240;56241;56242;56243;56244;56245;56246;56247;56248;56249;56250;56251;56252;56253;56254;56255;56256;56257;56258;56259;56260;56261;56262;105290;105291;105292;105293;105294;105295;105296;105297;105298;105299;105300;105301;105302;105303;105304;105305;105306;105307;105308;253445;253446;253447;253448;253449;253450;253451;253452;253453;253454;253455;253456;253457;253458;253459;253460;253461;253462;253463;253464;253465;253466;253467;253468;253469;253470;253471;253472;253473;253474;259564;259565;259566;259567;259568;259569;259570;369684;369685;369686;369687;369688;369689;369690;369691;369692;369693;369694;369695;369696;369697;369698;369699;369700;369701;369702;369703;369704;369705;369706;369707;369708;369709;369710;405025	67566;67567;67568;67569;67570;67571;67572;67573;67574;67575;67576;67577;67578;67579;67580;67581;67582;67583;67584;67585;67586;67587;67588;67589;67590;67591;67592;67593;67594;67595;67596;67597;67598;67599;67600;67601;67602;67603;67604;67605;67606;67607;67608;67609;67610;127286;127287;127288;127289;127290;127291;127292;127293;127294;127295;127296;127297;127298;127299;127300;127301;127302;127303;127304;127305;306639;306640;306641;306642;306643;306644;306645;306646;306647;306648;306649;306650;306651;306652;306653;306654;306655;306656;306657;306658;306659;306660;306661;306662;306663;306664;306665;306666;306667;306668;315130;315131;315132;315133;315134;315135;315136;450709;450710;450711;450712;450713;450714;450715;450716;450717;450718;450719;450720;450721;450722;450723;450724;450725;450726;450727;450728;450729;450730;450731;450732;450733;450734;450735;450736;450737;450738;450739;450740;450741;450742;450743;450744;450745;493507	67602;127287;306665;315133;450713;493507
BOP1	Q14137	sp|Q14137|BOP1_HUMAN	sp|Q14137|BOP1_HUMAN Ribosome biogenesis protein BOP1 OS=Homo sapiens OX=9606 GN=BOP1 PE=1 SV=2	10	10	10	1	20.9	20.9	20.9	83.629	746	746	0	25.714	3630500	0	0	0	0	0	40339000	23829000	5796700	7405700	0	0	0	0	0	0	0	0	12630000	2139500	3617700	42067000	14819000	51909000	5127000	0	0	37234000	12325000	3440500	0	0	0	0	0	0	10392000	7648000	5808000	5353600	0	0	0	0	0	0	0	0	0	0	0	14261000	13871000	15822000	0	0	0	9209600	6344400	0	2	0	1	0	0	0	5	2	2	2	0	0	0	0	0	0	0	0	2	2	2	6	3	5	1	0	0	3	7	2	47				1974	14093;23839;24048;28669;28993;29413;43947;47206;48921;49123	True;True;True;True;True;True;True;True;True;True	14264;24124;24342;29003;29330;29751;44532;47850;49581;49787	122073;208997;208998;208999;209000;209001;209002;209003;209004;211006;211007;211008;211009;211010;211011;211012;211013;211014;211015;211016;211017;211018;211019;249127;249128;249129;249130;249131;251737;255557;255558;255559;255560;255561;255562;376609;376610;376611;407005;421360;421361;422779;422780;422781;422782;422783;422784;422785	147700;253043;253044;253045;253046;253047;253048;253049;253050;255339;255340;255341;255342;255343;255344;255345;255346;255347;255348;255349;255350;255351;255352;255353;301937;301938;301939;301940;301941;304752;310461;310462;310463;310464;310465;310466;458665;458666;458667;495695;512826;512827;514467;514468;514469;514470;514471;514472;514473	147700;253050;255344;301938;304752;310464;458666;495695;512827;514467
BPNT1	O95861	sp|O95861|BPNT1_HUMAN	sp|O95861|BPNT1_HUMAN 3(2),5-bisphosphate nucleotidase 1 OS=Homo sapiens OX=9606 GN=BPNT1 PE=1 SV=1	7	7	7	1	23.4	23.4	23.4	33.392	308	308	0	19.867	0	0	0	13311000	8306400	3949200	5152600	7287200	0	6428700	14159000	2980300	22016000	57412000	40546000	20270000	43406000	28072000	27540000	22546000	44569000	3723000	0	2451000	7419400	3674600	19877200	1769200	6868800	1999100	0	0	0	7338100	5322800	3432800	3001700	3256800	0	5421000	7180100	4372800	13146000	28926000	22316000	13560400	20268000	16938800	5299800	10678000	10908000	2820900	0	0	8850000	0	19012200	0	3336400	0	0	0	0	3	3	3	2	1	0	2	3	2	4	7	4	2	4	3	5	4	4	2	0	1	1	1	3	0	1	1	66				694	3524;19557;23476;29003;29322;33181;48783	True;True;True;True;True;True;True	3572;19786;23758;29340;29660;33655;49438	29983;29984;29985;29986;29987;170979;170980;170981;170982;170983;170984;170985;170986;170987;170988;170989;170990;170991;170992;170993;170994;170995;170996;170997;170998;170999;206018;206019;206020;206021;206022;206023;206024;206025;206026;206027;206028;206029;206030;206031;206032;206033;206034;206035;206036;206037;206038;206039;206040;206041;251831;251832;251833;251834;251835;251836;254863;254864;254865;254866;254867;254868;254869;254870;254871;254872;254873;254874;254875;254876;254877;254878;288068;288069;288070;288071;288072;420169;420170;420171	35404;35405;35406;35407;35408;206349;206350;206351;206352;206353;206354;206355;206356;206357;206358;206359;206360;206361;206362;206363;206364;206365;206366;206367;206368;206369;249637;249638;249639;249640;249641;249642;249643;249644;249645;249646;249647;249648;249649;249650;249651;249652;249653;249654;249655;249656;249657;249658;249659;249660;304848;304849;304850;304851;304852;304853;309178;309179;309180;309181;309182;309183;309184;309185;309186;309187;309188;309189;309190;309191;309192;309193;349776;349777;349778;349779;349780;511233;511234;511235	35406;206352;249655;304848;309193;349779;511235
BPTF	Q12830	sp|Q12830|BPTF_HUMAN	sp|Q12830|BPTF_HUMAN Nucleosome-remodeling factor subunit BPTF OS=Homo sapiens OX=9606 GN=BPTF PE=1 SV=3	45	45	45	1	18.8	18.8	18.8	338.26	3046	3046	0	183.52	6854000	0	1794300	0	0	0	174260000	196760000	139960000	0	0	0	2680900	1915900	0	0	0	0	141190000	86878000	136440000	62519000	37728000	45467000	0	0	0	17562000	8385100	4934500	5489500	0	2280100	0	0	0	58900000	76141000	37026000	0	0	0	0	0	0	0	0	0	44155000	35752000	51629000	25862000	17803000	20611000	0	0	0	3666500	2327500	2623500	3	1	2	1	0	0	24	26	24	0	0	0	1	1	0	0	0	0	24	17	20	15	9	13	0	0	0	6	3	2	192				1843	2457;4344;7215;7550;8529;10906;11483;11517;11944;13715;15557;15920;17641;19407;19843;22319;23001;23935;25758;27412;28181;28456;28578;28700;28783;32066;33493;34159;34861;37738;38080;38191;38192;38318;39108;39883;40068;45886;46453;46796;46900;47069;47277;48626;48723	True;True;True;True;True;True;True;True;True;True;True;True;True;True;True;True;True;True;True;True;True;True;True;True;True;True;True;True;True;True;True;True;True;True;True;True;True;True;True;True;True;True;True;True;True	2490;4399;7319;7662;8650;11047;11631;11665;12097;13882;15744;16111;17849;19635;20075;22590;23280;24226;26065;27738;28511;28787;28909;29034;29117;32514;33971;34647;35352;38250;38600;38712;38713;38840;39637;40419;40604;46508;47082;47426;47533;47711;47924;49281;49378	20894;36875;63347;63348;63349;63350;66331;66332;66333;66334;75671;75672;75673;75674;75675;75676;93772;99396;99397;99398;99399;99400;99401;99402;99403;99404;99405;99685;99686;99687;99688;99689;103985;103986;103987;103988;118718;118719;118720;118721;135290;135291;135292;138512;153641;153642;153643;153644;153645;169758;169759;169760;169761;173682;173683;173684;173685;173686;173687;173688;173689;173690;173691;195514;195515;201183;201184;201185;201186;201187;209968;209969;209970;209971;209972;209973;225516;225517;225518;225519;225520;239487;239488;245335;245336;245337;245338;245339;245340;245341;247414;247415;247416;247417;247418;248405;248406;248407;248408;248409;248410;248411;248412;249305;249306;249307;249308;249924;278582;278583;278584;278585;278586;278587;290264;295718;295719;295720;295721;295722;295723;300790;300791;324424;324425;324426;324427;324428;327332;328832;328833;328834;328835;328836;328837;328838;329836;337289;337290;337291;337292;337293;337294;337295;337296;337297;343059;343060;343061;343062;343063;343064;343065;343066;343067;343068;343069;344463;394916;394917;394918;394919;394920;394921;394922;394923;400923;400924;403609;403610;403611;403612;403613;404400;404401;405825;405826;405827;405828;405829;405830;407586;407587;407588;407589;407590;407591;407592;419168;419169;419170;419171;419172;419813;419814;419815;419816;419817;419818;419819;419820;419821;419822	24359;43402;75829;75830;75831;75832;79569;79570;79571;79572;91400;91401;91402;91403;91404;91405;112328;119829;119830;119831;119832;119833;119834;119835;119836;119837;119838;119839;120159;120160;120161;120162;120163;125733;125734;125735;125736;143746;143747;143748;143749;163233;163234;163235;167111;185890;185891;185892;185893;185894;204964;204965;204966;204967;209546;209547;209548;209549;209550;209551;209552;209553;209554;209555;235566;235567;242743;242744;242745;242746;242747;254122;254123;254124;254125;254126;254127;273421;273422;273423;273424;273425;291071;291072;297626;297627;297628;297629;297630;297631;297632;299879;299880;299881;299882;299883;301170;301171;301172;301173;301174;301175;301176;301177;302117;302118;302119;302120;302818;338811;338812;338813;338814;338815;338816;352331;359523;359524;359525;359526;359527;359528;365599;365600;395563;395564;395565;395566;395567;398939;401261;401262;401263;401264;401265;401266;401267;402351;412087;412088;412089;412090;412091;412092;412093;412094;412095;418731;418732;418733;418734;418735;418736;418737;418738;418739;418740;418741;420285;481236;481237;481238;481239;481240;481241;481242;481243;488461;488462;491522;491523;491524;491525;491526;492539;492540;494342;494343;494344;494345;494346;494347;496451;496452;496453;496454;496455;496456;496457;510075;510076;510077;510078;510079;510755;510756;510757;510758;510759;510760;510761;510762;510763;510764	24359;43402;75829;79571;91404;112328;119837;120163;125733;143747;163235;167111;185892;204966;209549;235566;242743;254125;273425;291072;297630;299881;301177;302117;302818;338811;352331;359523;365600;395565;398939;401261;401264;402351;412090;418732;420285;481239;488462;491522;492540;494343;496451;510077;510763
BRAP	Q7Z569	sp|Q7Z569|BRAP_HUMAN	sp|Q7Z569|BRAP_HUMAN BRCA1-associated protein OS=Homo sapiens OX=9606 GN=BRAP PE=1 SV=2	25	25	25	1	56.8	56.8	56.8	67.304	592	592	0	107.25	4212000	3923200	2384300	26874000	5937900	1604400	120520000	202990000	121430000	59769000	41799000	60422000	3074300	8824900	10148000	33060000	95698000	40702000	0	0	0	35132000	25514000	45260000	0	0	4819200	105060000	76996000	111020000	0	4191500	0	13116000	3321000	1138000	38893000	52606000	46097000	26308000	22315000	36756000	0	6258800	5997700	26774000	62348000	39152000	0	0	0	18116000	18704000	18547000	0	0	0	29348000	28682000	43991000	1	2	1	4	2	1	16	19	16	14	10	11	1	2	2	5	8	5	0	0	0	7	4	6	0	0	1	12	13	16	179				2601	2957;3197;5113;6598;7317;7345;7606;8249;10247;13443;17068;18610;18871;20295;21389;24653;29778;34053;36962;39352;43992;44772;48571;48768;49268	True;True;True;True;True;True;True;True;True;True;True;True;True;True;True;True;True;True;True;True;True;True;True;True;True	3001;3244;5185;6687;7422;7450;7718;8367;10382;13609;17273;18831;19094;20535;21642;24951;30130;34539;37466;39884;44578;45373;49226;49423;49935	25130;25131;25132;25133;25134;25135;25136;25137;25138;25139;25140;25141;25142;25143;25144;25145;25146;25147;25148;25149;27269;27270;27271;27272;27273;27274;27275;27276;44533;44534;44535;58437;58438;58439;58440;58441;58442;58443;58444;58445;58446;58447;58448;64053;64054;64055;64056;64057;64058;64059;64060;64061;64296;64297;66675;66676;66677;66678;66679;73586;73587;73588;73589;73590;73591;89113;116438;147587;147588;147589;147590;147591;147592;147593;147594;147595;147596;147597;147598;147599;162841;165070;165071;165072;165073;165074;165075;165076;165077;165078;165079;165080;165081;165082;177443;186853;186854;186855;186856;186857;186858;186859;186860;186861;186862;186863;215375;215376;258452;258453;294960;294961;318634;339152;339153;377088;377089;377090;377091;377092;377093;377094;377095;377096;377097;377098;384872;384873;384874;384875;384876;384877;384878;384879;384880;384881;384882;418595;418596;418597;418598;418599;418600;418601;418602;418603;418604;418605;418606;418607;418608;418609;418610;418611;418612;418613;418614;418615;420067;420068;420069;420070;420071;420072;420073;420074;420075;420076;420077;420078;423982;423983;423984;423985;423986;423987;423988;423989;423990	29423;29424;29425;29426;29427;29428;29429;29430;29431;29432;29433;29434;29435;29436;29437;29438;29439;29440;29441;29442;29443;31997;31998;31999;32000;32001;32002;32003;32004;52847;52848;52849;70150;70151;70152;70153;70154;70155;70156;70157;70158;70159;70160;70161;76610;76611;76612;76613;76614;76615;76616;76617;76618;76878;76879;79956;79957;79958;79959;79960;89042;89043;89044;89045;89046;89047;106841;140954;177828;177829;177830;177831;177832;177833;177834;177835;177836;177837;177838;177839;177840;197145;199709;199710;199711;199712;199713;199714;199715;199716;199717;199718;199719;199720;199721;213743;225315;225316;225317;225318;225319;225320;225321;225322;225323;225324;225325;225326;260642;260643;313929;313930;358612;358613;388904;414208;414209;459156;459157;459158;459159;459160;459161;459162;459163;459164;459165;459166;469341;469342;469343;469344;469345;469346;469347;469348;469349;469350;469351;509341;509342;509343;509344;509345;509346;509347;509348;509349;509350;509351;509352;509353;509354;509355;509356;509357;509358;509359;509360;509361;511128;511129;511130;511131;511132;511133;511134;511135;511136;511137;511138;511139;511140;515769;515770;515771;515772;515773;515774;515775;515776;515777	29443;32003;52848;70151;76610;76879;79957;89042;106841;140954;177833;197145;199718;213743;225316;260642;313929;358612;388904;414209;459163;469348;509342;511131;515772
BRAT1	Q6PJG6	sp|Q6PJG6|BRAT1_HUMAN	sp|Q6PJG6|BRAT1_HUMAN BRCA1-associated ATM activator 1 OS=Homo sapiens OX=9606 GN=BRAT1 PE=1 SV=2	14	14	14	1	26.4	26.4	26.4	88.118	821	821	0	27.234	0	0	0	0	0	0	3142800	0	0	0	0	0	0	0	0	9046200	0	0	1163200	0	0	49745000	6949800	27292000	0	0	0	4200000	1139100	4193500	0	0	0	0	0	0	0	0	0	0	0	0	0	0	0	0	0	0	0	0	0	17928000	0	11091000	0	0	0	0	0	5177000	0	0	0	0	0	0	1	0	0	0	0	0	0	0	0	2	0	0	1	0	0	7	2	4	0	0	0	1	1	2	21				2488	3521;4027;9755;14441;24081;24623;34939;37105;38611;40037;40544;43474;44400;44656	True;True;True;True;True;True;True;True;True;True;True;True;True;True	3569;4080;9886;14621;24375;24921;35430;37610;39138;40573;41082;44052;44995;45255	29976;29977;34138;85551;85552;85553;125144;211237;211238;215178;301323;319577;319578;319579;332637;344249;344250;348067;373085;373086;373087;381596;383877	35397;35398;40235;102952;102953;102954;151237;255578;255579;260407;366235;389973;389974;389975;405606;420055;420056;424539;454774;454775;454776;465587;468239	35397;40235;102953;151237;255579;260407;366235;389974;405606;420056;424539;454776;465587;468239
BRCA1	P38398	sp|P38398|BRCA1_HUMAN;sp|Q9GKK8|BRCA1_PANTR	sp|P38398|BRCA1_HUMAN Breast cancer type 1 susceptibility protein OS=Homo sapiens OX=9606 GN=BRCA1 PE=1 SV=2;sp|Q9GKK8|BRCA1_PANTR Breast cancer type 1 susceptibility protein homolog OS=Pan troglodytes OX=9598 GN=BRCA1 PE=2 SV=2	8;6	8;6	8;6	2	6.1	6.1	6.1	207.72	1863	1863;1863	0	14.456	0	0	0	0	0	0	0	8363400	1283000	0	0	0	0	2032900	1775300	0	0	0	4115900	0	3803400	0	0	5082700	0	0	0	9424200	13801000	6978700	0	0	0	0	0	0	0	0	0	0	0	0	0	0	0	0	0	0	0	0	0	0	0	2321700	0	0	0	0	0	2878700	0	0	0	0	0	0	0	3	1	0	0	0	0	1	1	0	0	0	2	0	2	0	0	2	0	0	0	5	3	2	22				1219	18035;18683;32695;35998;40767;45838;47804;48262	True;True;True;True;True;True;True;True	18251;18905;33161;36496;41307;46460;48452;48911	157370;157371;163519;163520;163521;163522;163523;163524;284063;284064;284065;309702;350440;350441;350442;394486;411865;415681;415682;415683;415684;415685	190458;190459;197935;197936;197937;197938;197939;197940;345230;345231;345232;376600;427887;427888;427889;480782;501490;505806;505807;505808;505809;505810	190459;197935;345230;376600;427888;480782;501490;505810
BRCA2	P51587	sp|P51587|BRCA2_HUMAN	sp|P51587|BRCA2_HUMAN Breast cancer type 2 susceptibility protein OS=Homo sapiens OX=9606 GN=BRCA2 PE=1 SV=3	13	13	13	1	5.1	5.1	5.1	384.2	3418	3418	0	18.764	0	0	0	0	0	0	4384100	0	3030400	416640	0	0	0	1238500	2204100	0	0	0	0	1889400	0	2117400	2067800	7907400	0	0	0	22157000	6644400	6310000	0	0	0	0	0	0	2445200	0	0	0	0	0	0	0	0	0	0	0	0	0	0	0	0	3075700	0	0	0	4134300	3094400	3053700	0	0	0	0	0	0	2	0	1	1	0	0	0	1	1	0	0	0	0	1	0	1	1	4	0	0	0	6	4	4	27				1423	3316;6683;12459;12559;26819;31240;31891;33627;37010;38200;40919;41323;43143	True;True;True;True;True;True;True;True;True;True;True;True;True	3363;6773;12620;12720;27137;31677;32339;34107;37515;38721;41461;41870;43720	28254;59010;108525;108526;108527;108528;108529;108530;108531;108532;109247;234767;271949;271950;271951;271952;271953;271954;271955;277287;291193;318912;318913;318914;328918;351628;351629;351630;355044;370858	33223;70801;130972;130973;130974;130975;130976;130977;130978;130979;131780;285773;331181;331182;331183;331184;331185;331186;331187;337184;353394;389219;389220;389221;401355;429244;429245;429246;433101;452275	33223;70801;130979;131780;285773;331181;337184;353394;389219;401355;429244;433101;452275
BRCC3	P46736	sp|P46736|BRCC3_HUMAN	sp|P46736|BRCC3_HUMAN Lys-63-specific deubiquitinase BRCC36 OS=Homo sapiens OX=9606 GN=BRCC3 PE=1 SV=2	6	6	6	1	25.3	25.3	25.3	36.072	316	316	0	12.333	0	0	0	2007000	0	0	14302000	15048000	10806000	11784000	9170100	9083000	0	0	0	16392600	8905200	16019600	2475900	4637800	8048300	16232000	7595800	20361000	0	0	0	13787000	8785400	0	0	0	0	0	0	0	4775400	4147000	4115400	7332600	5381600	6509800	0	0	0	8736000	0	0	0	0	2564700	5910000	5463700	5725900	0	0	0	4192900	4060800	0	0	0	0	1	0	0	2	3	2	2	2	2	0	0	0	1	2	2	1	1	2	4	2	4	0	0	0	3	2	0	38				1300	18867;19362;19784;45014;45365;46985	True;True;True;True;True;True	19090;19588;20016;45619;45980;47621	165021;165022;165023;165024;165025;165026;165027;165028;165029;165030;165031;165032;165033;165034;165035;165036;165037;169204;169205;169206;169207;169208;169209;169210;173134;173135;387086;387087;387088;387089;387090;387091;390485;390486;390487;405146;405147;405148;405149;405150;405151	199609;199610;199611;199612;199613;199614;199615;199616;199617;199618;199619;199620;199621;199622;199623;199624;199625;204300;204301;204302;204303;204304;204305;204306;208966;208967;472166;472167;472168;472169;472170;472171;476214;476215;476216;493631;493632;493633;493634;493635;493636	199619;204305;208967;472166;476215;493633
BRD2	P25440	sp|P25440|BRD2_HUMAN	sp|P25440|BRD2_HUMAN Bromodomain-containing protein 2 OS=Homo sapiens OX=9606 GN=BRD2 PE=1 SV=2	15	12	12	1	23.5	20.7	20.7	88.06	801	801	0	24.419	0	0	0	0	0	0	8166600	1504600	6161400	0	0	0	0	0	0	0	0	0	44006000	23972000	47738000	0	0	0	0	0	0	0	0	0	0	0	0	0	0	0	6066800	0	5886600	0	0	0	0	0	0	0	0	0	7788900	11668000	14380000	0	0	0	0	0	0	0	0	0	0	0	0	0	0	0	2	1	2	0	0	0	0	0	0	0	0	0	7	5	7	0	0	0	0	0	0	0	0	0	24				1051	4191;5342;7250;17838;21723;23705;27028;27691;34695;36535;38818;42560;48079;48327;50113	True;True;True;True;True;True;False;True;False;False;True;True;True;True;True	4245;5414;7355;18048;21982;23990;27349;28017;35184;37037;39346;43123;48728;48977;50791	35783;35784;35785;35786;47001;47002;63633;155499;189840;189841;189842;207996;207997;207998;207999;208000;236503;236504;236505;236506;236507;241455;241456;299609;299610;299611;299612;299613;299614;299615;299616;299617;299618;299619;315525;315526;315527;315528;334450;334451;334452;334453;365994;414046;416352;433608;433609	42161;42162;42163;42164;56400;56401;76124;188196;229045;229046;229047;251926;251927;251928;251929;251930;287675;287676;287677;287678;287679;293356;293357;364186;364187;364188;364189;364190;364191;364192;364193;364194;364195;364196;364197;364198;364199;364200;364201;385443;385444;385445;385446;407671;407672;407673;407674;446425;503969;506731;528708;528709	42164;56401;76124;188196;229047;251928;287676;293357;364198;385443;407671;446425;503969;506731;528708
BRD4	O60885	sp|O60885|BRD4_HUMAN;sp|F1R5H6|BRD4_DANRE;sp|F1QW93|BRDT_DANRE;sp|Q58F21|BRDT_HUMAN	sp|O60885|BRD4_HUMAN Bromodomain-containing protein 4 OS=Homo sapiens OX=9606 GN=BRD4 PE=1 SV=2	38;8;1;1	38;8;1;1	32;4;0;0	4	29.9	29.9	26.1	152.22	1362	1362;1444;918;947	0	168.96	25228000	3529000	0	41981000	41181000	44550000	666980000	1159000000	727620000	1966400	0	0	0	0	0	0	0	0	629170000	503590000	889580000	70491000	60302000	57438000	0	0	0	14333000	3121100	9134300	21194000	0	0	18424000	12038000	21284000	216360000	354520000	280410000	0	0	0	0	0	0	0	0	0	236810000	203420000	266440000	36513000	41631000	18544000	0	0	0	2700100	0	2234400	6	2	0	8	1	3	35	50	42	1	0	0	0	0	0	0	0	0	38	31	40	11	12	8	0	0	0	3	2	3	296				495	473;474;829;4192;4632;5343;7617;17775;17797;17837;19363;20267;21597;21860;22671;27028;27207;30494;32167;32721;33516;33964;34695;35369;36535;36561;37304;37565;39966;39967;40311;40312;43350;43351;45229;48328;50114;50588	True;True;True;True;True;True;True;True;True;True;True;True;True;True;True;True;True;True;True;True;True;True;True;True;True;True;True;True;True;True;True;True;True;True;True;True;True;True	477;478;838;4246;4692;5415;7729;17985;18007;18047;19589;20507;21854;22126;22945;27349;27531;30898;32617;33188;33994;34447;35184;35863;37037;37063;37814;38077;40502;40503;40847;40848;43927;43928;45841;48978;50792;51271	3748;3749;3750;3751;3752;3753;3754;3755;3756;3757;3758;3759;3760;3761;3762;3763;3764;3765;3766;3767;3768;3769;3770;6951;6952;35787;35788;35789;39752;39753;39754;47003;47004;47005;47006;47007;47008;47009;47010;47011;47012;47013;47014;47015;47016;66803;66804;66805;66806;66807;66808;66809;66810;66811;66812;66813;66814;66815;66816;66817;66818;66819;154931;155087;155088;155089;155090;155091;155492;155493;155494;155495;155496;155497;155498;169211;169212;169213;177168;177169;177170;177171;177172;188717;188718;188719;188720;188721;188722;188723;191061;191062;191063;191064;198542;198543;198544;198545;198546;198547;236503;236504;236505;236506;236507;237988;237989;237990;237991;237992;237993;237994;237995;237996;237997;264790;264791;264792;264793;264794;279533;279534;284205;284206;284207;284208;284209;284210;284211;284212;284213;284214;284215;284216;290335;294179;299609;299610;299611;299612;299613;299614;299615;299616;299617;299618;299619;304549;304550;304551;304552;304553;304554;315525;315526;315527;315528;315704;315705;315706;321052;321053;321054;321055;321056;321057;321058;321059;321060;321061;321062;323041;323042;323043;323044;323045;323046;323047;323048;323049;343747;343748;343749;343750;343751;343752;343753;343754;343755;343756;343757;343758;343759;343760;343761;343762;343763;343764;343765;343766;343767;346308;346309;346310;346311;346312;346313;346314;346315;346316;346317;346318;346319;346320;372310;372311;372312;372313;372314;389201;389202;389203;389204;389205;389206;389207;389208;389209;389210;389211;416353;416354;416355;416356;416357;416358;416359;416360;416361;433610;433611;433612;433613;433614;433615;433616;433617;433618;433619;433620;433621;433622;433623;433624;433625;433626;433627;437499	4560;4561;4562;4563;4564;4565;4566;4567;4568;4569;4570;4571;4572;4573;4574;4575;4576;4577;4578;4579;4580;4581;4582;4583;4584;4585;4586;4587;4588;4589;4590;4591;4592;8299;8300;42165;42166;42167;46878;46879;46880;56402;56403;56404;56405;56406;56407;56408;56409;56410;56411;56412;56413;56414;56415;80134;80135;80136;80137;80138;80139;80140;80141;80142;80143;80144;80145;80146;80147;80148;80149;80150;187536;187696;187697;187698;187699;187700;188189;188190;188191;188192;188193;188194;188195;204307;204308;204309;213417;213418;213419;213420;213421;227665;227666;227667;227668;227669;227670;227671;227672;227673;227674;227675;227676;227677;227678;230398;230399;230400;230401;239498;239499;239500;239501;239502;239503;239504;287675;287676;287677;287678;287679;289435;289436;289437;289438;289439;289440;289441;289442;289443;289444;322011;322012;322013;322014;322015;322016;339962;339963;345397;345398;345399;345400;345401;345402;345403;345404;345405;345406;345407;345408;352413;357596;364186;364187;364188;364189;364190;364191;364192;364193;364194;364195;364196;364197;364198;364199;364200;364201;370353;370354;370355;370356;370357;370358;370359;370360;385443;385444;385445;385446;385678;385679;385680;391567;391568;391569;391570;391571;391572;391573;391574;391575;391576;391577;394038;394039;394040;394041;394042;394043;394044;394045;394046;394047;394048;394049;394050;419509;419510;419511;419512;419513;419514;419515;419516;419517;419518;419519;419520;419521;419522;419523;419524;419525;419526;419527;419528;419529;422369;422370;422371;422372;422373;422374;422375;422376;422377;422378;422379;422380;422381;422382;422383;453924;453925;453926;453927;453928;474620;474621;474622;474623;474624;474625;474626;474627;474628;474629;474630;474631;474632;506732;506733;506734;506735;506736;506737;506738;506739;506740;528710;528711;528712;528713;528714;528715;528716;528717;528718;528719;528720;528721;528722;528723;528724;528725;528726;528727;528728;528729;528730;528731;528732;528733;528734;528735;528736;528737;533407	4565;4582;8300;42167;46878;56405;80149;187536;187696;188193;204307;213421;227669;230399;239500;287676;289440;322011;339963;345406;352413;357596;364198;370355;385443;385679;391576;394049;419518;419528;422376;422379;453926;453927;474625;506740;528735;533407
BRD9	Q9H8M2	sp|Q9H8M2|BRD9_HUMAN	sp|Q9H8M2|BRD9_HUMAN Bromodomain-containing protein 9 OS=Homo sapiens OX=9606 GN=BRD9 PE=1 SV=2	3	3	3	1	7.9	7.9	7.9	66.999	597	597	0	6.3221	0	0	0	0	0	0	0	0	2156700	0	0	0	0	0	0	0	0	0	10847000	5762500	8451300	0	0	0	0	0	0	0	0	0	0	0	0	0	0	0	0	0	0	0	0	0	0	0	0	0	0	0	3206300	2773000	2967800	0	0	0	0	0	0	0	0	0	0	0	0	0	0	0	0	0	1	0	0	0	0	0	0	0	0	0	3	2	2	0	0	0	0	0	0	0	0	0	8				3637	9655;23452;26694	True;True;True	9784;23734;27010	84835;84836;84837;205742;205743;205744;205745;233824	102164;102165;102166;249311;249312;249313;249314;284699	102164;249314;284699
BRIP1	Q9BX63	sp|Q9BX63|FANCJ_HUMAN	sp|Q9BX63|FANCJ_HUMAN Fanconi anemia group J protein OS=Homo sapiens OX=9606 GN=BRIP1 PE=1 SV=1	20	20	20	1	18.4	18.4	18.4	140.88	1249	1249	0	42.726	0	0	0	8922000	3784100	5971500	7666800	3750200	4014900	0	0	0	0	0	0	0	1607620	0	32484000	15197000	35021000	12270000	10355000	20784000	14088000	0	20072000	12558000	11332000	5169500	0	0	0	4132700	4485200	4021200	4014200	0	3292000	0	0	0	0	0	0	0	0	0	10020000	7271400	6597800	3508600	4817100	7177100	0	0	0	7004900	5015800	3151100	0	0	0	6	1	1	4	1	2	0	0	0	0	0	0	0	0	0	9	4	7	4	3	7	1	0	3	4	4	3	64				3458	607;2538;5575;5727;6607;10718;10818;11877;16916;18619;20702;21455;32751;34206;42221;43130;44244;47569;47687;48953	True;True;True;True;True;True;True;True;True;True;True;True;True;True;True;True;True;True;True;True	611;2573;5651;5804;6696;10856;10959;12030;17119;18840;20947;21710;33218;34694;42784;43706;44832;48217;48335;49615	4809;21467;21468;21469;21470;21471;21472;49162;50408;50409;50410;50411;50412;50413;50414;50415;50416;58502;92334;92335;93183;93184;93185;93186;93187;93188;93189;103358;103359;103360;146190;162930;162931;162932;162933;181240;181241;181242;181243;181244;187522;187523;187524;187525;187526;284397;284398;284399;284400;296121;296122;363222;370765;379435;379436;379437;379438;379439;379440;379441;409957;409958;409959;410767;410768;410769;410770;421670	5775;25014;25015;25016;25017;25018;25019;59229;60639;60640;60641;60642;60643;60644;60645;60646;60647;70216;110595;110596;111720;111721;111722;111723;111724;111725;111726;124978;124979;124980;176259;197234;197235;197236;197237;197238;218996;218997;218998;218999;219000;226154;226155;226156;226157;226158;345604;345605;345606;345607;359994;359995;443184;452145;462060;462061;462062;462063;462064;462065;462066;499260;499261;499262;500151;500152;500153;500154;513271	5775;25016;59229;60646;70216;110596;111723;124979;176259;197237;219000;226157;345606;359995;443184;452145;462064;499260;500152;513271
BRIX1	Q8TDN6	sp|Q8TDN6|BRX1_HUMAN	sp|Q8TDN6|BRX1_HUMAN Ribosome biogenesis protein BRX1 homolog OS=Homo sapiens OX=9606 GN=BRIX1 PE=1 SV=2	19	19	19	1	65.2	65.2	65.2	41.401	353	353	0	119.18	0	6150600	0	21496000	0	7610200	128490000	38598000	44347000	119580000	140130000	107320000	36479000	4408500	71667000	93520000	91492000	105856000	24707000	45024000	58914000	47984000	18544000	65151000	62674000	0	102030000	158660000	139870000	37959000	0	21140000	0	20843000	0	0	34330000	20831000	22427000	58253000	61684000	55584000	27626000	0	31029000	47986000	44344000	66278000	24262000	16999000	19462000	24504000	18495000	27594000	51980000	0	49588000	35822000	40750000	29111000	0	2	0	2	0	0	8	5	5	10	8	8	4	1	4	3	5	5	3	4	3	4	3	6	5	1	6	9	8	5	127				2915	6211;9882;12849;13514;16179;16892;16893;16894;17551;19045;19933;22427;22995;25059;31398;35923;36316;39854;42846	True;True;True;True;True;True;True;True;True;True;True;True;True;True;True;True;True;True;True	6291;10014;13012;13681;16375;17095;17096;17097;17759;19270;20167;22699;23274;25361;31837;36421;36814;40390;43410	54873;54874;54875;54876;54877;54878;54879;54880;54881;54882;54883;54884;54885;86525;86526;86527;86528;111671;111672;111673;111674;111675;111676;111677;111678;111679;111680;111681;111682;111683;111684;111685;111686;111687;111688;111689;111690;111691;111692;111693;111694;111695;111696;117086;140271;140272;146040;146041;146042;146043;146044;146045;146046;146047;146048;146049;146050;146051;146052;146053;146054;146055;146056;146057;146058;146059;146060;146061;146062;146063;146064;146065;146066;152308;166430;166431;166432;166433;166434;166435;166436;166437;174536;174537;174538;196303;201136;218950;218951;218952;218953;218954;218955;218956;218957;218958;218959;218960;273031;273032;309202;309203;312897;312898;312899;312900;312901;312902;312903;312904;312905;312906;312907;312908;312909;342931;342932;342933;368360;368361;368362;368363;368364;368365;368366;368367;368368;368369;368370;368371;368372;368373;368374	65810;65811;65812;65813;65814;65815;65816;65817;65818;65819;65820;65821;65822;104007;104008;104009;104010;135203;135204;135205;135206;135207;135208;135209;135210;135211;135212;135213;135214;135215;135216;135217;135218;135219;135220;135221;135222;135223;135224;135225;135226;135227;135228;135229;135230;135231;135232;141722;169216;169217;176092;176093;176094;176095;176096;176097;176098;176099;176100;176101;176102;176103;176104;176105;176106;176107;176108;176109;176110;176111;176112;176113;176114;176115;176116;176117;176118;183382;201245;201246;201247;201248;201249;201250;201251;201252;201253;210475;210476;210477;236936;242696;264951;264952;264953;264954;264955;264956;264957;264958;264959;264960;264961;332444;332445;376049;376050;381307;381308;381309;381310;381311;381312;381313;381314;381315;381316;381317;381318;381319;418592;418593;418594;449192;449193;449194;449195;449196;449197;449198;449199;449200;449201;449202;449203;449204;449205;449206	65811;104008;135204;141722;169216;176092;176099;176114;183382;201248;210477;236936;242696;264953;332445;376050;381316;418592;449193
BRSK2	Q8IWQ3	sp|Q8IWQ3|BRSK2_HUMAN;sp|Q8TDC3|BRSK1_HUMAN	sp|Q8IWQ3|BRSK2_HUMAN Serine/threonine-protein kinase BRSK2 OS=Homo sapiens OX=9606 GN=BRSK2 PE=1 SV=3	6;1	6;1	6;1	2	10.3	10.3	10.3	81.632	736	736;778	0	8.3687	0	0	0	2506600	0	0	0	2434200	0	0	1204500	3935300	0	0	0	0	2805800	0	0	0	2041900	0	0	2221200	0	0	0	6845700	0	0	0	0	0	0	0	0	0	0	0	0	0	0	0	0	0	0	0	0	0	0	0	0	0	0	0	0	0	1878400	0	0	0	0	0	1	0	0	0	1	0	0	1	1	0	0	0	0	1	0	0	0	0	0	0	1	0	0	0	3	0	0	9				2718	3901;6476;15477;26730;31295;39194	True;True;True;True;True;True	3953;6562;15661;27046;31733;39723	33095;33096;57386;134610;134611;234117;234118;234119;272319;338055	38989;38990;68945;162436;162437;285083;285084;285085;331594;413002	38990;68945;162437;285084;331594;413002
BSDC1	Q9NW68	sp|Q9NW68|BSDC1_HUMAN;sp|A2BIJ3|BSDC1_DANRE	sp|Q9NW68|BSDC1_HUMAN BSD domain-containing protein 1 OS=Homo sapiens OX=9606 GN=BSDC1 PE=1 SV=1;sp|A2BIJ3|BSDC1_DANRE BSD domain-containing protein 1 OS=Danio rerio OX=7955 GN=bsdc1 PE=1 SV=1	2;1	2;1	2;1	2	8.1	8.1	8.1	47.163	430	430;412	0.0030534	2.9945	0	0	0	0	0	0	0	3094700	0	0	0	0	0	0	0	0	0	0	0	0	0	0	0	0	0	0	0	3048400	0	0	0	0	0	0	0	0	0	931400	0	0	0	0	0	0	0	0	0	0	0	0	0	0	0	0	0	0	0	0	0	0	0	0	0	0	0	0	0	1	0	0	0	0	0	0	0	0	0	0	0	0	0	0	0	0	0	0	0	0	0	0	1				3832	6649;45549	True;True	6739;46167	58749;391997	70493;477918	70493;477918
BTAF1	O14981	sp|O14981|BTAF1_HUMAN	sp|O14981|BTAF1_HUMAN TATA-binding protein-associated factor 172 OS=Homo sapiens OX=9606 GN=BTAF1 PE=1 SV=2	15	15	15	1	10.2	10.2	10.2	206.89	1849	1849	0	27.282	0	0	0	0	0	0	12570000	6629100	4024400	0	0	0	0	0	0	0	0	0	11421000	7405500	24432000	3689800	1639800	3502200	0	0	0	15681000	3288500	3110800	0	0	0	0	0	0	2667400	2362400	2029500	0	0	0	0	0	0	0	0	0	3995200	3175500	5816800	0	0	0	0	0	0	3075400	2687900	3385300	0	0	0	0	0	0	5	3	2	0	0	0	0	0	0	0	0	0	3	3	8	1	1	1	0	0	0	4	2	1	34				327	184;4036;4400;10546;11092;18322;18444;19447;22464;24040;25517;26231;26768;26900;32866	True;True;True;True;True;True;True;True;True;True;True;True;True;True;True	185;4089;4455;10683;11234;18542;18664;19675;22737;24333;25822;26542;27085;27218;33334	1346;34192;34193;34194;37274;37275;37276;90991;90992;90993;90994;90995;90996;95054;160181;160182;161239;170032;170033;170034;170035;170036;196604;196605;210935;210936;210937;210938;223283;230395;234404;235362;235363;235364;235365;235366;235367;235368;285231	1571;40292;40293;40294;43822;43823;43824;109062;109063;109064;109065;109066;109067;113728;193902;193903;195243;205284;205285;205286;205287;205288;237301;237302;255266;255267;255268;255269;270591;280806;285393;286434;286435;286436;286437;286438;286439;286440;346559	1571;40294;43823;109066;113728;193903;195243;205285;237301;255269;270591;280806;285393;286439;346559
BTF3	P20290	sp|P20290|BTF3_HUMAN	sp|P20290|BTF3_HUMAN Transcription factor BTF3 OS=Homo sapiens OX=9606 GN=BTF3 PE=1 SV=1	1	1	1	1	9.2	9.2	9.2	22.168	206	206	0.0058997	2.6069	0	0	0	0	0	0	0	0	0	5231600	0	0	0	0	0	0	0	0	0	0	0	0	0	0	4725600	0	4395600	4944400	5584800	4198200	0	0	0	0	0	0	0	0	0	0	0	0	0	0	0	0	0	0	0	0	0	0	0	0	0	0	0	0	0	1830300	0	0	0	0	0	0	0	1	0	1	0	0	0	0	0	0	0	0	0	0	0	0	0	0	1	0	1	1	1	1	7				988	47403	TRUE	48051	408737;408738;408739;408740;408741;408742;408743	497966;497967;497968;497969;497970;497971;497972	497968
BTG3	Q14201	sp|Q14201|BTG3_HUMAN	sp|Q14201|BTG3_HUMAN Protein BTG3 OS=Homo sapiens OX=9606 GN=BTG3 PE=1 SV=3	2	2	2	1	11.5	11.5	11.5	29.116	252	252	0.0015727	3.3413	0	0	0	0	0	0	0	0	0	0	0	0	0	0	0	0	0	0	0	0	0	0	0	3987400	0	0	0	8487800	1860700	0	0	0	0	0	0	0	0	0	0	0	0	0	0	0	0	0	0	0	0	0	0	0	0	1695500	0	0	0	2326500	0	0	0	0	0	0	0	0	0	0	0	0	0	0	0	0	0	0	0	0	0	0	0	0	0	2	0	0	0	2	1	0	5				1991	28805;32212	True;True	29139;32672	250081;250082;280230;280231;280232	302985;302986;340832;340833;340834	302985;340833
BTRC	Q9Y297	sp|Q9Y297|FBW1A_HUMAN;sp|Q3ULA2|FBW1A_MOUSE;sp|Q9UKB1|FBW1B_HUMAN	sp|Q9Y297|FBW1A_HUMAN F-box/WD repeat-containing protein 1A OS=Homo sapiens OX=9606 GN=BTRC PE=1 SV=1;sp|Q3ULA2|FBW1A_MOUSE F-box/WD repeat-containing protein 1A OS=Mus musculus OX=10090 GN=Btrc PE=1 SV=2;sp|Q9UKB1|FBW1B_HUMAN F-box/WD repeat-containing pr	7;7;4	7;7;4	7;7;4	3	14	14	14	68.866	605	605;605;542	0	14.709	0	0	0	0	0	0	3486300	0	0	0	0	0	0	0	0	5312400	0	0	0	0	0	6545700	0	7251900	0	0	0	12335000	13896000	2918100	0	0	0	0	0	0	0	0	0	0	0	0	0	0	0	0	0	0	0	0	0	0	0	0	0	0	0	0	4579600	0	0	0	0	0	0	0	2	0	0	0	0	0	0	0	0	1	0	0	0	0	0	1	0	3	0	0	0	2	2	1	12				2222	16652;19549;20112;29367;29401;46518;48598	True;True;True;True;True;True;True	16852;19778;20348;29705;29739;47147;49253	144198;144199;170923;170924;176057;255253;255254;255255;255256;255257;255258;255491;401458;418873	173825;173826;206293;206294;212171;309899;309900;309901;309902;309903;309904;310349;489108;509679	173826;206294;212171;309904;310349;489108;509679
BUB1	O43683	sp|O43683|BUB1_HUMAN	sp|O43683|BUB1_HUMAN Mitotic checkpoint serine/threonine-protein kinase BUB1 OS=Homo sapiens OX=9606 GN=BUB1 PE=1 SV=1	26	26	26	1	34.7	34.7	34.7	122.37	1085	1085	0	150.75	0	0	0	0	0	0	32433000	32740000	18576000	2214400	3616400	0	0	0	2789300	8657600	1677120	0	2631500	1666400	14533000	110560000	38864000	100510000	0	0	0	176370000	83594000	43778000	0	0	0	0	0	0	12495000	11050000	9241700	0	13786000	0	0	0	0	5663200	0	0	0	0	6079300	38724000	24539000	33656000	0	0	0	38909000	27150000	23720000	0	0	0	0	0	0	7	8	6	1	2	0	0	0	1	1	0	0	1	1	4	16	9	14	0	0	0	21	12	8	112				427	3012;3422;8090;8689;14224;22596;25593;25924;26828;27532;27576;28481;28725;30099;31254;32468;33651;37649;39358;39516;41710;43680;44828;45646;47493;47528	True;True;True;True;True;True;True;True;True;True;True;True;True;True;True;True;True;True;True;True;True;True;True;True;True;True	3057;3470;8208;8811;14399;22869;25900;26232;27146;27858;27902;28812;29059;30476;31691;32930;34131;38161;39890;40051;42268;44260;45430;46266;48141;48176	25598;25599;25600;25601;25602;29070;29071;29072;29073;71307;71308;71309;76831;76832;76833;76834;76835;76836;76837;76838;76839;123200;197871;224118;224119;224120;224121;224122;224123;224124;224125;224126;224127;224128;226987;234860;234861;234862;240257;240258;240618;240619;240620;240621;240622;240623;240624;240625;240626;240627;240628;240629;240630;247621;247622;247623;247624;247625;247626;247627;249423;249424;249425;249426;249427;249428;261069;261070;261071;261072;261073;261074;272064;272065;282102;282103;282104;282105;291329;323761;323762;323763;323764;339192;339193;339194;339195;339196;339197;339198;339199;340386;340387;340388;340389;358633;374655;374656;374657;374658;374659;374660;385368;385369;385370;385371;385372;385373;385374;385375;385376;385377;392795;409442;409644	29928;29929;29930;29931;29932;34119;34120;34121;34122;85646;85647;85648;92708;92709;92710;92711;92712;92713;92714;92715;92716;149009;238700;271820;271821;271822;271823;271824;271825;271826;271827;271828;271829;271830;275109;285879;285880;285881;292027;292028;292450;292451;292452;292453;292454;292455;292456;292457;292458;292459;292460;292461;292462;300178;300179;300180;300181;300182;300183;300184;302251;302252;302253;302254;302255;302256;317221;317222;317223;317224;317225;317226;317227;331303;331304;342934;342935;342936;342937;353579;394832;394833;394834;394835;414250;414251;414252;414253;414254;414255;414256;414257;415651;415652;415653;415654;437732;437733;456543;456544;456545;456546;456547;456548;456549;456550;469885;469886;469887;469888;469889;469890;469891;469892;469893;469894;478840;498707;498936	29932;34122;85646;92709;149009;238700;271823;275109;285879;292028;292452;300182;302252;317226;331304;342935;353579;394834;414252;415651;437732;456546;469890;478840;498707;498936
BUB1B	O60566	sp|O60566|BUB1B_HUMAN	sp|O60566|BUB1B_HUMAN Mitotic checkpoint serine/threonine-protein kinase BUB1 beta OS=Homo sapiens OX=9606 GN=BUB1B PE=1 SV=3	28	28	28	1	36	36	36	119.54	1050	1050	0	102.09	0	0	1565900	2614700	0	0	74173000	82185000	54195000	15689000	7690200	33442000	3760200	4716000	22004000	51868000	76312000	15356000	0	1857700	0	39291000	23012000	65763000	4063600	0	0	126050000	126490000	50092000	0	0	0	0	0	0	19816000	22519000	29805000	9765300	5905900	17540000	3234000	0	11197000	35918000	38622000	21686000	0	0	0	17687000	16534000	26357000	4399000	0	0	36489000	30411000	22769000	0	0	1	2	0	0	15	11	11	5	3	6	2	3	4	7	11	5	0	1	0	10	5	10	1	0	0	18	17	9	157				474	2074;4109;7922;8177;9345;10963;11249;11711;12759;13556;13673;15343;15793;20417;21259;21462;21584;24643;26686;32605;33123;35356;38964;42012;44345;47496;47853;49797	True;True;True;True;True;True;True;True;True;True;True;True;True;True;True;True;True;True;True;True;True;True;True;True;True;True;True;True	2106;4163;8039;8295;9471;11104;11392;11860;12921;13723;13840;15525;15982;20658;21509;21718;21841;24941;27002;33070;33596;35850;39493;42570;44936;48144;48501;50466	17953;17954;17955;17956;17957;17958;17959;17960;17961;17962;17963;35038;69762;69763;69764;69765;69766;69767;69768;69769;69770;71889;71890;71891;71892;71893;71894;71895;71896;71897;71898;82319;82320;94162;94163;94164;96175;96176;96177;96178;96179;96180;96181;96182;96183;101947;101948;101949;101950;101951;101952;101953;101954;101955;111098;111099;111100;111101;111102;111103;111104;117447;118253;118254;118255;118256;118257;118258;133161;133162;137101;137102;178949;178950;178951;178952;178953;178954;185617;187578;187579;187580;187581;187582;187583;187584;187585;187586;188653;188654;188655;215273;215274;215275;215276;233793;233794;233795;233796;233797;233798;233799;233800;233801;233802;283449;283450;283451;283452;283453;283454;283455;283456;283457;287670;287671;287672;287673;287674;287675;287676;287677;287678;287679;287680;287681;287682;287683;287684;304458;304459;304460;336422;361312;381042;409453;409454;409455;412147;412148;412149;412150;412151;412152;412153;412154;412155;412156;412157;412158;412159;430323;430324;430325;430326;430327;430328	21100;21101;21102;21103;21104;21105;21106;21107;21108;21109;21110;21111;41291;83906;83907;83908;83909;83910;83911;83912;83913;83914;86264;86265;86266;86267;86268;86269;86270;86271;86272;86273;98999;99000;112736;112737;112738;115006;115007;115008;115009;115010;115011;115012;115013;115014;115015;115016;123248;123249;123250;123251;123252;123253;123254;123255;123256;134571;134572;134573;134574;134575;134576;134577;142132;143040;143041;143042;143043;143044;143045;160677;160678;165382;165383;216084;216085;216086;216087;216088;216089;223873;226216;226217;226218;226219;226220;226221;226222;226223;226224;226225;227598;227599;227600;260520;260521;260522;260523;284667;284668;284669;284670;284671;284672;284673;284674;284675;284676;344545;344546;344547;344548;344549;344550;344551;344552;344553;349333;349334;349335;349336;349337;349338;349339;349340;349341;349342;349343;349344;349345;349346;349347;349348;349349;349350;370259;370260;370261;411069;440803;464917;498718;498719;498720;501792;501793;501794;501795;501796;501797;501798;501799;501800;501801;501802;501803;501804;501805;524239;524240;524241;524242;524243;524244;524245	21104;41291;83908;86268;99000;112736;115007;123251;134571;142132;143042;160677;165382;216086;223873;226225;227599;260521;284668;344550;349345;370261;411069;440803;464917;498718;501804;524239
BUB3	O43684	sp|O43684|BUB3_HUMAN	sp|O43684|BUB3_HUMAN Mitotic checkpoint protein BUB3 OS=Homo sapiens OX=9606 GN=BUB3 PE=1 SV=1	13	13	13	1	52.1	52.1	52.1	37.154	328	328	0	121.93	19818000	4714900	2725600	60091000	8841300	7694200	205110000	121100000	59694000	52076000	33572000	29466000	36422000	18563000	66224000	105368000	29962000	18663000	170010000	40848000	91824000	256490000	89826000	250650000	106036000	3655000	39326000	181870000	91487000	70891000	32981000	6290100	0	29638000	25976000	21272000	56189000	32819000	28482000	33147000	20860000	23551000	28144000	21476000	31569000	75096000	36718000	33028000	47523000	23959000	29348000	76784000	59287000	72605000	73146000	0	44752000	43701000	31782000	30515000	5	2	1	7	1	2	14	11	9	8	9	6	6	4	8	7	5	3	16	7	7	15	10	14	9	1	5	14	9	11	226				428	13285;25923;27256;29469;30130;32169;34200;35539;43236;44927;46967;48701;50226	True;True;True;True;True;True;True;True;True;True;True;True;True	13451;26231;27580;29807;30510;30511;32619;34688;36035;43813;45531;47602;49356;50907	114983;114984;114985;114986;114987;114988;226979;226980;226981;226982;226983;226984;226985;226986;238295;238296;238297;238298;238299;238300;238301;238302;238303;256042;256043;256044;256045;256046;256047;256048;256049;256050;256051;256052;256053;256054;256055;261295;261296;261297;261298;261299;261300;261301;261302;261303;261304;261305;261306;261307;261308;261309;261310;261311;261312;261313;261314;261315;261316;261317;261318;261319;261320;261321;261322;261323;261324;261325;261326;261327;261328;261329;261330;261331;261332;261333;261334;261335;261336;261337;261338;261339;279542;279543;279544;279545;279546;279547;279548;279549;279550;279551;279552;279553;279554;279555;296060;296061;296062;296063;296064;296065;296066;296067;296068;296069;296070;296071;296072;296073;296074;296075;296076;296077;306059;306060;306061;306062;371644;371645;371646;371647;371648;371649;371650;371651;371652;371653;371654;371655;371656;386369;386370;386371;386372;386373;386374;386375;386376;386377;386378;386379;386380;386381;386382;386383;386384;386385;386386;386387;386388;405026;419694;419695;419696;419697;419698;419699;419700;419701;419702;419703;419704;419705;419706;419707;419708;419709;419710;419711;419712;419713;419714;419715;419716;419717;419718;419719;419720;434548;434549;434550;434551;434552;434553;434554;434555;434556;434557;434558;434559;434560;434561;434562;434563;434564;434565;434566;434567;434568;434569;434570;434571;434572;434573;434574;434575;434576	139175;139176;139177;139178;139179;139180;275101;275102;275103;275104;275105;275106;275107;275108;289778;289779;289780;289781;289782;289783;289784;289785;289786;289787;289788;311163;311164;311165;311166;311167;311168;311169;311170;311171;311172;311173;311174;311175;311176;317485;317486;317487;317488;317489;317490;317491;317492;317493;317494;317495;317496;317497;317498;317499;317500;317501;317502;317503;317504;317505;317506;317507;317508;317509;317510;317511;317512;317513;317514;317515;317516;317517;317518;317519;317520;317521;317522;317523;317524;317525;317526;317527;317528;317529;317530;339971;339972;339973;339974;339975;339976;339977;339978;339979;339980;339981;339982;339983;339984;359929;359930;359931;359932;359933;359934;359935;359936;359937;359938;359939;359940;359941;359942;359943;359944;359945;359946;372146;372147;372148;372149;453217;453218;453219;453220;453221;453222;453223;453224;453225;453226;453227;453228;453229;471357;471358;471359;471360;471361;471362;471363;471364;471365;471366;471367;471368;471369;471370;471371;471372;471373;471374;471375;471376;471377;471378;471379;471380;471381;471382;471383;471384;493508;510629;510630;510631;510632;510633;510634;510635;510636;510637;510638;510639;510640;510641;510642;510643;510644;510645;510646;510647;510648;510649;510650;510651;510652;510653;510654;510655;510656;510657;510658;510659;510660;510661;510662;529911;529912;529913;529914;529915;529916;529917;529918;529919;529920;529921;529922;529923;529924;529925;529926;529927;529928;529929;529930;529931;529932;529933;529934;529935;529936;529937;529938;529939	139175;275106;289781;311174;317519;339974;359932;372147;453221;471368;493508;510651;529937		125		81
BUD13	Q9BRD0	sp|Q9BRD0|BUD13_HUMAN	sp|Q9BRD0|BUD13_HUMAN BUD13 homolog OS=Homo sapiens OX=9606 GN=BUD13 PE=1 SV=1	3	3	3	1	5.5	5.5	5.5	70.52	619	619	0	4.4849	0	0	0	0	0	0	0	0	0	0	0	0	0	0	0	0	0	0	9362100	7207200	5986300	0	0	0	0	0	0	0	0	0	0	0	0	0	0	0	0	0	0	0	0	0	0	0	0	0	0	0	0	3001600	0	0	0	0	0	0	0	0	0	0	0	0	0	0	0	0	0	0	0	0	0	0	0	0	0	0	0	0	2	1	1	0	0	0	0	0	0	0	0	0	4				3376	26435;42099;42767	True;True;True	26747;42660;43331	231988;362082;367584;367585;367586	282547;441775;448219;448220;448221	282547;441775;448219
BUD31	P41223	sp|P41223|BUD31_HUMAN	sp|P41223|BUD31_HUMAN Protein BUD31 homolog OS=Homo sapiens OX=9606 GN=BUD31 PE=1 SV=2	7	7	7	1	47.2	47.2	47.2	17	144	144	0	15.972	0	0	0	7691900	0	0	5977300	6203100	1753400	0	0	1330900	1726500	0	0	5429000	0	0	40405000	16742000	29139000	6741600	0	2827200	4163800	0	0	2589400	3602900	0	0	0	0	0	0	0	0	3564700	0	0	0	0	0	0	0	0	0	0	8536500	10066000	7690000	5461900	0	0	0	0	0	0	0	0	0	0	0	2	0	0	2	2	1	0	0	1	1	0	0	0	0	0	6	3	3	3	0	1	1	0	0	1	1	0	28				1245	7415;7937;10137;19436;23370;34195;49751	True;True;True;True;True;True;True	7520;8054;10269;19664;23651;34683;50420	64976;64977;64978;64979;64980;64981;64982;64983;64984;69971;88403;169949;169950;169951;169952;204209;204210;204211;204212;204213;204214;204215;204216;204217;296034;296035;296036;296037;296038;430016;430017	77644;77645;77646;77647;77648;77649;77650;77651;77652;84153;106066;205191;205192;205193;205194;246660;246661;246662;246663;246664;246665;246666;246667;246668;359903;359904;359905;359906;359907;523903;523904	77652;84153;106066;205193;246663;359906;523904
BYSL	Q13895	sp|Q13895|BYST_HUMAN	sp|Q13895|BYST_HUMAN Bystin OS=Homo sapiens OX=9606 GN=BYSL PE=1 SV=3	10	10	10	1	30.4	30.4	30.4	49.601	437	437	0	27.218	1042500	4273500	0	10334000	0	1512700	22330000	2610500	2138200	16139000	996380	3771700	0	0	0	10268000	0	0	46291000	41252000	41622000	7105600	0	10297000	15543200	2479000	7899000	7555000	5794300	0	0	8105200	0	0	0	0	9543000	0	0	8489100	0	0	0	0	0	0	0	0	9809800	12574000	9680200	7147600	0	6353000	0	0	0	0	5530100	0	1	2	0	2	0	0	4	1	1	3	0	1	0	0	0	1	0	0	6	6	5	2	0	3	3	1	1	2	3	0	48				1964	491;8009;8056;9976;10013;13653;14884;16292;27909;35063	True;True;True;True;True;True;True;True;True;True	495;8127;8174;10108;10145;13820;15065;16490;28236;35555	3853;3854;3855;3856;3857;3858;3859;3860;3861;3862;70701;70702;70703;71077;71078;71079;71080;71081;71082;71083;71084;71085;87239;87484;118166;118167;118168;118169;118170;118171;118172;118173;118174;129260;129261;129262;129263;141197;141198;141199;141200;141201;243140;243141;243142;302176;302177;302178;302179;302180	4676;4677;4678;4679;4680;4681;4682;4683;4684;4685;84962;84963;84964;85386;85387;85388;85389;85390;85391;85392;85393;85394;104800;105076;142949;142950;142951;142952;142953;142954;142955;142956;142957;156035;156036;156037;156038;170342;170343;170344;170345;170346;295198;295199;295200;367232;367233;367234;367235;367236	4677;84963;85389;104800;105076;142955;156036;170342;295198;367235
BZW1	Q7L1Q6	sp|Q7L1Q6|BZW1_HUMAN;sp|Q6PD83|BZW1A_DANRE	sp|Q7L1Q6|BZW1_HUMAN Basic leucine zipper and W2 domain-containing protein 1 OS=Homo sapiens OX=9606 GN=BZW1 PE=1 SV=1	14;6	14;6	11;4	2	34.1	34.1	27.4	48.043	419	419;419	0	23.504	0	0	3036500	10531000	5112000	2835000	13176000	8649700	6947200	22283000	12338000	6891900	0	2446000	3226700	27356000	13168600	20452000	7317600	1784600	4950300	11289000	2288700	28171000	15833000	0	13338400	136940000	13268000	14570000	0	0	0	8240700	5931800	4433700	0	7381400	0	7938200	8696000	8844700	0	0	0	17574200	0	21772000	0	0	0	7211100	0	8026300	19837600	0	16507400	9528200	9632200	8608600	0	0	1	2	0	1	3	1	3	5	3	2	0	1	1	4	2	3	2	0	2	3	1	5	3	0	3	4	2	3	60				2552	1172;6080;9018;9993;10043;12634;14049;20538;21413;27017;35008;35630;40779;49496	True;True;True;True;True;True;True;True;True;True;True;True;True;True	1184;6159;9142;10125;10175;12795;14220;20781;21668;27336;35499;36126;41319;50163	9645;9646;9647;9648;9649;9650;9651;9652;53746;53747;53748;53749;53750;79405;79406;79407;79408;79409;87363;87364;87365;87366;87367;87368;87369;87370;87686;110134;121739;121740;121741;121742;121743;121744;121745;121746;179867;179868;179869;179870;179871;179872;179873;179874;179875;179876;179877;179878;179879;179880;187141;187142;187143;187144;236382;236383;236384;236385;236386;301794;306827;350564;426350	11462;11463;11464;11465;11466;11467;11468;11469;64550;64551;64552;64553;64554;95616;95617;95618;95619;95620;104928;104929;104930;104931;104932;104933;104934;104935;105281;133443;147347;147348;147349;147350;147351;147352;147353;147354;217432;217433;217434;217435;217436;217437;217438;217439;217440;217441;217442;217443;217444;217445;225640;225641;225642;225643;287552;287553;287554;287555;287556;366822;373092;428011;519047	11464;64550;95617;104934;105281;133443;147349;217444;225640;287552;366822;373092;428011;519047
BZW2	Q9Y6E2	sp|Q9Y6E2|BZW2_HUMAN	sp|Q9Y6E2|BZW2_HUMAN Basic leucine zipper and W2 domain-containing protein 2 OS=Homo sapiens OX=9606 GN=BZW2 PE=1 SV=1	5	4	4	1	10.5	8.8	8.8	48.162	419	419	0	7.185	0	0	0	11368000	0	0	1404400	0	5342000	0	0	0	0	0	0	0	0	8156200	0	0	0	0	0	0	0	0	3937200	4268500	0	0	0	0	0	4963000	0	0	0	0	0	0	0	0	0	0	0	0	0	0	0	0	0	0	0	0	0	0	0	0	0	0	0	0	0	2	0	0	1	0	1	0	0	0	0	0	0	1	0	1	0	0	0	0	0	0	0	0	1	1	0	0	8				4292	8537;21413;21910;26353;30735	True;False;True;True;True	8658;21668;22176;26665;31159	75747;75748;75749;187141;187142;187143;187144;191609;231213;231214;231215;266711	91485;91486;91487;225640;225641;225642;225643;231036;281695;281696;281697;324140	91486;225640;231036;281695;324140
C10orf88	Q9H8K7	sp|Q9H8K7|CJ088_HUMAN	sp|Q9H8K7|CJ088_HUMAN Uncharacterized protein C10orf88 OS=Homo sapiens OX=9606 GN=C10orf88 PE=1 SV=2	6	6	6	1	18.9	18.9	18.9	49.248	445	445	0	10.97	0	0	0	0	0	0	4986300	2928100	2269200	0	0	0	0	0	0	0	0	0	0	0	0	1253400	0	0	0	0	0	5460600	1626700	1353200	0	0	0	0	0	0	0	0	0	0	0	0	0	0	0	0	0	0	0	0	0	0	0	0	0	0	0	1498400	0	0	0	0	0	0	0	0	2	1	1	0	0	0	0	0	0	0	0	0	0	0	0	2	0	0	0	0	0	3	1	1	11				3636	28445;32163;32973;40363;40772;42098	True;True;True;True;True;True	28776;32612;33441;40899;41312;42659	247341;279498;286023;346620;346621;346622;350480;350481;350482;350483;362081	299782;339918;347427;422708;422709;422710;427927;427928;427929;427930;441774	299782;339918;347427;422708;427928;441774
C11orf49	Q9H6J7	sp|Q9H6J7|CK049_HUMAN	sp|Q9H6J7|CK049_HUMAN UPF0705 protein C11orf49 OS=Homo sapiens OX=9606 GN=C11orf49 PE=1 SV=2	9	9	9	1	41.4	41.4	41.4	37.353	331	331	0	36.596	2592400	0	0	0	0	0	0	29807000	6303400	3066500	5624100	0	0	0	0	2323200	11202600	3571400	0	0	0	0	0	0	0	0	0	13996000	102520000	45931000	0	0	0	0	0	0	0	12302000	0	0	0	0	0	0	0	0	0	0	0	0	0	0	0	0	0	0	0	10728000	23131000	20462000	1	0	0	0	0	0	0	4	1	1	2	0	0	0	0	1	1	1	0	0	0	0	0	0	0	0	0	1	7	5	25				3604	8074;8344;8726;14900;18188;23838;35150;45888;50311	True;True;True;True;True;True;True;True;True	8192;8464;8848;15082;18407;24123;35642;46510;50992	71197;71198;71199;71200;71201;74267;74268;74269;74270;74271;77121;77122;77123;77124;77125;77126;129379;129380;158916;208993;208994;208995;208996;302835;394939;435241;435242	85517;85518;85519;85520;85521;89873;89874;89875;89876;89877;93019;93020;93021;93022;93023;93024;156159;156160;192237;253039;253040;253041;253042;367983;481259;530724;530725	85518;89877;93024;156160;192237;253042;367983;481259;530724
C11orf98	E9PRG8	sp|E9PRG8|CK098_HUMAN	sp|E9PRG8|CK098_HUMAN Uncharacterized protein C11orf98 OS=Homo sapiens OX=9606 GN=C11orf98 PE=4 SV=1	2	2	2	1	17.2	17.2	17.2	13.798	122	122	0	37.094	0	37724000	25491000	0	49040000	11559800	0	48433000	24809000	0	5673300	9458500	0	38409000	33676000	0	21092000	32288000	1290500	19898000	66665000	0	4833600	18489000	0	12640400	58534000	0	23228000	46910000	0	45835000	0	0	24680000	26556000	0	15220000	9868700	0	0	6243000	0	23093000	0	0	0	23340000	0	8416100	21468000	0	0	8121300	0	0	35694000	0	0	18559000	0	4	1	0	3	2	0	3	2	0	2	3	0	3	2	0	2	2	1	3	3	0	1	3	0	1	1	0	2	3	47				222	2922;48303	True;True	2966;48953	24758;24759;24760;24761;24762;24763;24764;24765;24766;24767;24768;24769;24770;24771;416211;416212;416213;416214;416215;416216;416217;416218;416219;416220;416221;416222;416223;416224;416225;416226;416227;416228;416229	28936;28937;28938;28939;28940;28941;28942;28943;28944;28945;28946;28947;28948;28949;506562;506563;506564;506565;506566;506567;506568;506569;506570;506571;506572;506573;506574;506575;506576;506577;506578;506579;506580;506581;506582;506583;506584;506585;506586;506587;506588;506589;506590;506591;506592;506593;506594	28938;506572
C12orf10	Q9HB07	sp|Q9HB07|MYG1_HUMAN	sp|Q9HB07|MYG1_HUMAN UPF0160 protein MYG1, mitochondrial OS=Homo sapiens OX=9606 GN=C12orf10 PE=1 SV=2	5	5	5	1	16	16	16	42.449	376	376	0	9.7382	0	0	0	0	0	0	1613000	0	0	568340	0	0	0	0	0	0	0	0	0	0	0	2659000	0	8700500	0	0	0	10669000	2057400	0	0	0	0	0	0	0	0	0	0	0	0	0	0	0	0	0	0	0	0	0	0	0	0	3694000	0	0	0	0	0	0	0	0	0	0	0	0	1	0	0	1	0	0	0	0	0	0	0	0	0	0	0	2	0	3	0	0	1	3	1	0	12				3669	2784;24275;27244;27452;49192	True;True;True;True;True	2820;24570;27568;27778;49857	23443;212761;212762;212763;212764;212765;212766;238232;238233;239733;423308;423309	27239;257497;257498;257499;257500;257501;257502;289714;289715;291346;515035;515036	27239;257497;289714;291346;515035
C12orf29	Q8N999	sp|Q8N999|CL029_HUMAN	sp|Q8N999|CL029_HUMAN Uncharacterized protein C12orf29 OS=Homo sapiens OX=9606 GN=C12orf29 PE=1 SV=2	8	8	8	1	35.4	35.4	35.4	37.49	325	325	0	15.59	0	0	0	0	0	0	29374000	18774000	8827100	0	0	0	0	0	0	17874600	7069800	0	0	0	0	40539000	6437900	35803000	0	0	0	16203000	0	1669200	0	0	0	0	0	0	8456600	0	0	0	0	0	0	0	0	14936600	0	0	0	0	0	14162000	6228200	12622000	0	0	0	5304900	0	0	0	0	0	0	0	0	5	1	1	0	0	0	0	0	0	4	1	0	0	0	0	8	3	7	0	0	0	4	0	1	35				2823	2198;7016;11127;17673;18849;22251;45100;46424	True;True;True;True;True;True;True;True	2231;7118;11269;17883;19072;22520;45708;47053	18837;18838;18839;18840;18841;61874;95334;153997;153998;153999;154000;154001;154002;164920;164921;194938;387742;387743;387744;387745;387746;400636;400637;400638;400639;400640;400641;400642;400643;400644;400645;400646;400647	22095;22096;22097;22098;22099;74143;114035;186333;186334;186335;186336;186337;186338;186339;199506;199507;234914;472887;472888;472889;472890;472891;472892;488121;488122;488123;488124;488125;488126;488127;488128;488129;488130;488131;488132	22099;74143;114035;186338;199507;234914;472891;488132
C12orf45	Q8N5I9	sp|Q8N5I9|CL045_HUMAN	sp|Q8N5I9|CL045_HUMAN Uncharacterized protein C12orf45 OS=Homo sapiens OX=9606 GN=C12orf45 PE=1 SV=2	9	9	9	1	50.8	50.8	50.8	20.123	185	185	0	95.439	0	0	0	62504000	0	0	7625700	24977000	7019900	15581000	23971000	4917500	0	0	0	31594000	42798000	39970000	88076000	97043000	99174000	0	0	0	0	0	5299400	0	10626000	6272500	0	0	0	21658000	0	0	0	7478900	0	10390000	14394000	9732100	0	0	0	21256000	30276000	30902000	26778000	33524000	28340000	0	0	0	0	0	0	0	6014600	7346500	0	0	0	5	0	0	1	2	1	2	3	2	0	0	0	3	3	4	7	8	7	0	0	0	0	0	1	0	3	2	54				2801	3702;7295;9908;10147;12938;15037;26531;29993;39555	True;True;True;True;True;True;True;True;True	3753;7400;10040;10279;13103;15219;26844;30356;40090	31402;31403;31404;31405;31406;63865;63866;63867;63868;86735;86736;86737;86738;86739;86740;86741;86742;86743;86744;88470;88471;88472;88473;88474;88475;88476;112475;112476;130828;130829;130830;130831;130832;130833;130834;130835;130836;232683;232684;232685;232686;232687;232688;232689;259831;340628;340629;340630;340631;340632;340633;340634;340635;340636	37042;37043;37044;37045;37046;76368;76369;76370;76371;104229;104230;104231;104232;104233;104234;104235;104236;104237;104238;106134;106135;106136;106137;106138;106139;106140;136145;136146;157974;157975;157976;157977;157978;157979;157980;157981;157982;283410;283411;283412;283413;283414;283415;283416;283417;315414;415938;415939;415940;415941;415942;415943;415944;415945;415946;415947;415948	37043;76369;104237;106139;136146;157977;283410;315414;415948
C12orf57	Q99622	sp|Q99622|C10_HUMAN;sp|O35127|C10_MOUSE	sp|Q99622|C10_HUMAN Protein C10 OS=Homo sapiens OX=9606 GN=C12orf57 PE=1 SV=1;sp|O35127|C10_MOUSE Protein C10 OS=Mus musculus OX=10090 GN=Grcc10 PE=1 SV=1	2;2	2;2	2;2	2	22.2	22.2	22.2	13.178	126	126;126	0.0028299	3.1092	0	0	0	0	0	0	0	0	0	0	0	0	0	0	0	0	0	0	0	2045400	5343400	0	0	0	0	0	0	0	0	0	0	0	0	0	0	0	0	0	0	0	0	0	0	0	0	0	0	0	0	0	1654000	0	0	0	0	0	0	0	0	0	0	0	0	0	0	0	0	0	0	0	0	0	0	0	0	0	0	0	0	1	2	0	0	0	0	0	0	0	0	0	3				375	4521;41065	True;True	4577;41609	38142;352828;352829	44816;430593;430594	44816;430593
C16orf70	Q9BSU1	sp|Q9BSU1|CP070_HUMAN	sp|Q9BSU1|CP070_HUMAN UPF0183 protein C16orf70 OS=Homo sapiens OX=9606 GN=C16orf70 PE=1 SV=1	6	6	6	1	23.5	23.5	23.5	47.524	422	422	0	17.583	0	0	0	3952100	0	0	0	4585100	0	0	3786600	0	0	0	0	18048400	6399200	0	0	0	0	4610500	0	24565000	0	0	0	14251000	2202400	0	0	0	0	0	0	0	0	0	0	0	0	0	0	0	0	15834600	0	0	0	0	0	0	0	7361700	0	0	0	4814000	0	0	0	0	0	1	0	0	0	1	0	0	1	0	0	0	0	1	2	0	0	0	0	1	0	4	0	0	0	3	1	0	15				3390	10269;26146;30283;30887;33103;48778	True;True;True;True;True;True	10405;26457;30672;31317;33574;49433	89222;89223;229809;229810;229811;229812;229813;262434;262435;268050;287367;420134;420135;420136;420137;420138;420139	106968;106969;280139;280140;280141;280142;280143;318738;318739;325650;349004;511198;511199;511200;511201;511202;511203	106968;280139;318738;325650;349004;511200
C17orf53	Q8N3J3	sp|Q8N3J3|CQ053_HUMAN	sp|Q8N3J3|CQ053_HUMAN Uncharacterized protein C17orf53 OS=Homo sapiens OX=9606 GN=C17orf53 PE=1 SV=1	5	5	5	1	11.9	11.9	11.9	69.77	647	647	0	11.424	0	0	0	0	0	0	0	1892300	0	0	0	0	0	0	1722700	4308800	25548000	22868000	0	0	0	3146300	0	3454700	0	0	0	6084400	0	2087100	0	0	0	0	0	0	0	0	0	0	0	0	0	0	0	0	14865000	18316000	0	0	0	0	0	0	0	0	0	0	0	0	0	0	0	0	0	0	0	1	0	0	0	0	0	0	1	1	4	4	0	0	0	1	0	3	0	0	0	1	0	2	18				2786	7180;28142;38698;43393;48250	True;True;True;True;True	7284;28472;39225;43970;48899	63065;63066;63067;63068;245027;245028;333283;333284;333285;333286;333287;372500;415569;415570;415571;415572	75530;75531;75532;75533;75534;297310;297311;406316;406317;406318;406319;406320;406321;454136;505689;505690;505691;505692	75531;297310;406320;454136;505692
C17orf75	Q9HAS0	sp|Q9HAS0|NJMU_HUMAN	sp|Q9HAS0|NJMU_HUMAN Protein Njmu-R1 OS=Homo sapiens OX=9606 GN=C17orf75 PE=1 SV=2	2	2	2	1	5.8	5.8	5.8	44.621	396	396	0	4.2739	0	0	0	0	0	0	0	51649000	21811000	949780	13804000	1043500	22161000	0	0	3477400	0	0	1022400	0	55487000	0	14554000	0	2271800	0	0	0	0	0	0	0	0	0	0	0	0	0	0	0	0	0	0	0	0	0	0	0	0	0	0	0	0	0	1583800	0	0	0	0	0	0	0	0	0	0	0	0	1	1	1	1	1	1	0	0	1	0	0	1	0	1	1	1	1	1	0	0	1	0	0	14				3664	33022;45708	True;True	33491;46328	286503;286504;286505;286506;286507;286508;286509;286510;393344;393345;393346;393347;393348;393349	347984;347985;347986;347987;347988;347989;347990;347991;479464;479465;479466;479467;479468;479469	347989;479464
C18orf21	Q32NC0	sp|Q32NC0|CR021_HUMAN	sp|Q32NC0|CR021_HUMAN UPF0711 protein C18orf21 OS=Homo sapiens OX=9606 GN=C18orf21 PE=1 SV=1	2	2	2	1	10	10	10	24.826	220	220	0.0010884	3.75	0	0	0	0	0	0	0	0	0	0	0	0	0	0	0	0	0	0	4003300	2234800	3797900	0	0	0	0	0	0	1022500	0	0	0	0	0	0	0	0	0	0	0	0	0	0	0	0	0	0	0	0	0	0	1175600	0	0	0	0	0	0	0	0	0	0	0	0	0	0	0	0	0	0	0	0	0	0	0	0	0	0	0	1	1	1	0	0	0	0	0	0	0	0	0	3				2214	40851;43441	True;True	41393;44019	351099;372768;372769;372770	428627;454421;454422;454423	428627;454421
C18orf25	Q96B23	sp|Q96B23|CR025_HUMAN	sp|Q96B23|CR025_HUMAN Uncharacterized protein C18orf25 OS=Homo sapiens OX=9606 GN=C18orf25 PE=1 SV=3	2	2	2	1	8.2	8.2	8.2	43.395	404	404	0.0010843	3.7206	0	0	0	3463300	0	0	0	0	0	0	0	0	0	0	0	0	0	0	15808000	0	8516400	0	0	0	0	0	0	0	0	0	0	0	0	0	0	0	0	0	0	0	0	0	0	0	0	0	0	0	5729300	0	0	0	0	0	0	0	0	0	0	0	0	0	0	1	0	0	0	0	0	0	0	0	0	0	0	0	0	0	2	0	1	0	0	0	0	0	0	0	0	0	4				3092	3562;17240	True;True	3611;17446	30276;30277;30278;149481	35748;35749;35750;180183	35750;180183
C19orf44	Q9H6X5	sp|Q9H6X5|CS044_HUMAN	sp|Q9H6X5|CS044_HUMAN Uncharacterized protein C19orf44 OS=Homo sapiens OX=9606 GN=C19orf44 PE=1 SV=1	1	1	1	1	4.3	4.3	4.3	71.342	657	657	0.001327	3.4668	0	0	0	0	0	0	0	0	0	0	0	0	0	0	0	8383600	7255600	0	0	0	0	0	0	0	0	0	0	0	0	0	0	0	0	0	0	0	0	0	0	0	0	0	0	0	0	0	4534200	0	0	0	0	0	0	0	0	0	0	0	0	0	0	0	0	0	0	0	0	0	0	0	0	0	0	0	0	1	1	0	0	0	0	0	0	0	0	0	0	0	0	0	2				3615	1352	TRUE	1367	11181;11182	13143;13144	13144
C1orf122	Q6ZSJ8	sp|Q6ZSJ8|CA122_HUMAN	sp|Q6ZSJ8|CA122_HUMAN Uncharacterized protein C1orf122 OS=Homo sapiens OX=9606 GN=C1orf122 PE=4 SV=2	1	1	1	1	10	10	10	11.471	110	110	0.0035354	2.8949	0	0	0	4044000	0	0	0	0	0	0	3818400	2542200	0	0	0	0	0	0	0	0	0	2482400	1342600	0	0	0	0	0	0	0	0	0	0	0	0	0	0	0	0	0	0	0	0	0	0	0	0	0	0	0	0	0	740060	0	0	0	0	0	0	0	0	0	0	1	0	0	0	0	0	0	1	1	0	0	0	0	0	0	0	0	0	0	0	0	0	0	0	0	0	0	3				2524	3388	TRUE	3436	28837;28838;28839;28840;28841	33871;33872;33873;33874;33875	33873
C1orf123	Q9NWV4	sp|Q9NWV4|CA123_HUMAN	sp|Q9NWV4|CA123_HUMAN UPF0587 protein C1orf123 OS=Homo sapiens OX=9606 GN=C1orf123 PE=1 SV=1	2	2	2	1	19.4	19.4	19.4	18.048	160	160	0.0045192	2.8137	0	0	0	0	0	1956100	0	0	0	0	0	0	0	0	0	0	0	0	0	995580	0	0	0	0	0	0	8863400	0	0	0	0	0	0	0	0	4494000	0	0	0	0	0	0	0	0	0	0	0	0	0	0	0	0	0	0	0	0	6225400	0	0	0	0	0	0	0	0	1	0	0	0	0	0	0	0	0	0	0	0	0	0	1	0	0	0	0	0	0	1	0	0	0	3				3839	10393;42528	True;True	10529;43091	90082;365697	108015;446089	108015;446089
C1orf131	Q8NDD1	sp|Q8NDD1|CA131_HUMAN	sp|Q8NDD1|CA131_HUMAN Uncharacterized protein C1orf131 OS=Homo sapiens OX=9606 GN=C1orf131 PE=1 SV=4	2	2	2	1	6.8	6.8	6.8	32.61	293	293	0.00428	2.8361	0	0	0	0	0	0	0	0	0	0	0	0	0	0	0	0	0	0	3492200	12398000	0	0	0	0	0	0	0	0	0	0	0	0	0	0	0	0	0	0	0	0	0	0	0	0	0	0	0	0	1265700	0	0	0	0	0	0	0	0	0	0	0	0	0	0	0	0	0	0	0	0	0	0	0	0	0	0	0	0	0	1	1	0	0	0	0	0	0	0	0	0	0	2				2851	7517;23902	True;True	7629;24190	66127;209632	79338;253731	79338;253731
C1orf174	Q8IYL3	sp|Q8IYL3|CA174_HUMAN	sp|Q8IYL3|CA174_HUMAN UPF0688 protein C1orf174 OS=Homo sapiens OX=9606 GN=C1orf174 PE=1 SV=2	2	2	2	1	13.2	13.2	13.2	25.977	243	243	0	36.262	0	0	0	2516200	0	0	0	0	0	0	0	0	0	0	0	0	0	0	21082000	0	16249000	0	0	0	0	0	0	0	0	0	0	0	0	0	0	0	0	0	0	0	0	0	0	0	0	0	0	0	7640500	0	0	0	0	0	0	0	0	0	0	0	0	0	0	1	0	0	0	0	0	0	0	0	0	0	0	0	0	0	2	0	1	0	0	0	0	0	0	0	0	0	4				2753	17918;23942	True;True	18131;24233	156203;156204;210033;210034	189008;189009;254194;254195	189009;254194
C1orf198	Q9H425	sp|Q9H425|CA198_HUMAN	sp|Q9H425|CA198_HUMAN Uncharacterized protein C1orf198 OS=Homo sapiens OX=9606 GN=C1orf198 PE=1 SV=1	11	11	11	1	37.3	37.3	37.3	36.346	327	327	0	24.445	0	0	0	36962000	11676000	0	3493400	2182900	0	0	12884000	4858100	20224000	11820000	12324000	71912000	104926000	48674000	2177300	0	0	2035000	0	0	9228800	0	27104000	15191000	9567600	13089000	0	0	0	13438000	6716100	0	3152900	0	0	0	7754500	0	8816000	7531200	12096000	36310000	47938000	47474000	0	0	0	0	0	0	0	0	21110000	4055200	4802700	6499900	0	0	0	7	4	0	2	1	0	0	5	1	5	5	2	9	10	7	1	0	0	1	0	0	1	0	4	5	2	3	75				3583	3671;6884;10781;11875;13431;21895;27478;37069;37070;42037;45438	True;True;True;True;True;True;True;True;True;True;True	3720;6983;10922;12028;13597;22161;27804;37574;37575;42597;46054	31222;31223;31224;31225;31226;31227;31228;31229;31230;31231;31232;31233;31234;31235;60851;60852;60853;60854;60855;60856;60857;60858;60859;60860;60861;60862;60863;60864;60865;60866;92842;92843;92844;92845;92846;92847;92848;103352;116340;116341;116342;191438;239873;239874;239875;239876;239877;239878;239879;239880;239881;239882;239883;239884;239885;239886;319372;319373;319374;319375;361575;390969;390970;390971;390972;390973	36846;36847;36848;36849;36850;36851;36852;36853;36854;36855;36856;36857;36858;36859;36860;36861;36862;72926;72927;72928;72929;72930;72931;72932;72933;72934;72935;72936;72937;72938;72939;72940;72941;72942;111345;111346;111347;111348;111349;111350;111351;111352;124972;140850;140851;140852;230836;291548;291549;291550;291551;291552;291553;291554;291555;291556;291557;291558;291559;291560;291561;291562;291563;291564;291565;291566;291567;291568;389746;389747;389748;389749;441210;476755;476756;476757;476758;476759	36857;72941;111350;124972;140851;230836;291549;389746;389747;441210;476758
C1orf52	Q8N6N3	sp|Q8N6N3|CA052_HUMAN	sp|Q8N6N3|CA052_HUMAN UPF0690 protein C1orf52 OS=Homo sapiens OX=9606 GN=C1orf52 PE=1 SV=1	10	10	10	1	53.3	53.3	53.3	20.599	182	182	0	52.807	0	0	0	49253000	9733200	0	1407100	8192000	6478700	4201800	5126200	7923100	0	0	0	12338000	15745400	11329000	266410000	93890000	182350000	3453000	3158300	3371600	1117180	0	9613800	0	2588300	0	0	0	0	17399000	6511400	0	0	948850	3258200	2535800	3227100	4388400	0	0	0	5254800	7119000	6512200	90916000	37038000	67938000	1834100	1851900	0	0	0	8242800	0	0	0	0	0	0	10	3	0	3	4	3	2	3	3	0	0	0	3	3	3	15	18	21	2	2	1	1	0	3	0	1	0	104				2812	3027;23360;23361;26688;33259;36236;39425;40964;49059;49060	True;True;True;True;True;True;True;True;True;True	3072;23641;23642;27004;33734;36734;39957;41506;49721;49722	25658;25659;204121;204122;204123;204124;204125;204126;204127;204128;204129;233807;233808;233809;233810;288618;288619;288620;288621;312212;312213;312214;312215;312216;312217;312218;312219;312220;312221;312222;312223;312224;312225;312226;312227;312228;312229;312230;312231;312232;312233;312234;339669;339670;339671;339672;339673;351927;351928;351929;351930;351931;351932;351933;351934;351935;351936;351937;351938;351939;351940;422307;422308;422309;422310;422311;422312	29989;29990;246567;246568;246569;246570;246571;246572;246573;246574;246575;246576;284681;284682;284683;284684;284685;350374;350375;350376;350377;350378;350379;380518;380519;380520;380521;380522;380523;380524;380525;380526;380527;380528;380529;380530;380531;380532;380533;380534;380535;380536;380537;380538;380539;380540;380541;380542;380543;380544;380545;380546;380547;380548;380549;380550;380551;380552;380553;380554;380555;380556;380557;380558;380559;380560;380561;380562;380563;380564;380565;380566;380567;380568;380569;414770;414771;414772;414773;414774;414775;414776;414777;414778;429563;429564;429565;429566;429567;429568;429569;429570;429571;429572;429573;429574;429575;429576;513967;513968;513969;513970;513971;513972;513973;513974	29990;246568;246576;284685;350375;380548;414774;429569;513968;513974
C1QBP	Q07021	sp|Q07021|C1QBP_HUMAN	sp|Q07021|C1QBP_HUMAN Complement component 1 Q subcomponent-binding protein, mitochondrial OS=Homo sapiens OX=9606 GN=C1QBP PE=1 SV=1	3	3	3	1	16.7	16.7	16.7	31.362	282	282	0	14.672	5712700	3608800	3757400	27697000	0	0	56535000	0	0	0	0	0	14871000	4887400	0	13052600	0	0	0	0	0	6349200	0	0	8198200	0	7140000	0	7732400	0	6629300	0	0	11096000	0	0	16770000	0	0	0	0	0	11379000	0	0	0	0	0	0	0	0	0	0	0	0	0	0	0	0	0	2	1	1	2	0	0	2	0	0	0	0	0	2	1	0	1	0	0	0	0	0	1	0	0	1	0	1	0	1	0	16				1799	1356;11552;45305	True;True;True	1371;11700;45918	11247;11248;11249;11250;11251;11252;11253;11254;11255;11256;11257;11258;99875;99876;389865;389866;389867	13233;13234;13235;13236;13237;13238;13239;13240;13241;13242;13243;13244;120359;120360;475420;475421;475422	13234;120359;475421
C20orf27	Q9GZN8	sp|Q9GZN8|CT027_HUMAN	sp|Q9GZN8|CT027_HUMAN UPF0687 protein C20orf27 OS=Homo sapiens OX=9606 GN=C20orf27 PE=1 SV=3	7	7	7	1	54.6	54.6	54.6	19.291	174	174	0	17.329	0	0	0	14757000	20188000	16209600	14307000	0	8025600	0	0	0	8866800	13078000	12230000	29218000	41948000	32754000	17631000	9222500	11537000	20745000	0	9310700	31608000	9505000	25870000	8133700	0	1303000	0	0	0	10325000	9769500	37240000	3586000	0	3469000	0	0	0	0	6732500	0	16951200	0	0	4138000	0	0	7837600	0	7937600	17776400	0	0	0	0	0	0	0	0	2	2	1	3	0	2	0	0	0	0	2	1	1	1	2	4	1	1	2	0	2	3	1	1	1	0	1	34				3520	8126;8504;9011;11780;17275;25497;26867	True;True;True;True;True;True;True	8244;8625;9135;11932;17481;25801;27185	71545;75568;79350;79351;79352;79353;79354;102458;102459;149972;149973;149974;149975;149976;223043;223044;223045;223046;223047;223048;235126;235127;235128;235129;235130;235131;235132;235133;235134;235135;235136;235137;235138;235139;235140;235141;235142	85896;91291;95554;95555;95556;95557;95558;123834;123835;180820;180821;180822;180823;180824;270340;270341;270342;270343;270344;270345;286163;286164;286165;286166;286167;286168;286169;286170;286171;286172;286173;286174;286175;286176;286177;286178;286179	85896;91291;95555;123834;180820;270340;286165
C2orf49	Q9BVC5	sp|Q9BVC5|ASHWN_HUMAN	sp|Q9BVC5|ASHWN_HUMAN Ashwin OS=Homo sapiens OX=9606 GN=C2orf49 PE=1 SV=1	5	5	5	1	34.5	34.5	34.5	25.858	232	232	0	10.913	0	0	0	29978000	12404000	0	0	0	0	0	0	0	0	0	0	0	0	0	29629000	29861000	5777600	0	0	0	3831400	0	0	0	0	0	0	0	0	12794000	9895900	0	0	0	0	0	0	0	0	0	0	0	0	0	9458700	10090000	0	0	0	0	0	0	0	0	0	0	0	0	0	2	2	0	0	0	0	0	0	0	0	0	0	0	0	0	5	3	1	0	0	0	1	0	1	0	0	0	15				3432	23116;31589;37166;40396;47144	True;True;True;True;True	23395;32034;37671;40932;47787	202265;202266;202267;202268;274786;274787;274788;274789;274790;320021;320022;346809;406491;406492;406493;406494;406495	244467;244468;244469;244470;334421;334422;334423;334424;334425;390455;390456;422918;495113;495114;495115;495116;495117	244468;334425;390455;422918;495117
C6orf106	Q9H6K1	sp|Q9H6K1|CF106_HUMAN	sp|Q9H6K1|CF106_HUMAN Uncharacterized protein C6orf106 OS=Homo sapiens OX=9606 GN=C6orf106 PE=1 SV=2	1	1	1	1	6	6	6	32.871	298	298	0.0084398	2.3863	0	0	0	0	0	0	0	0	0	0	0	0	0	0	0	0	0	0	0	0	0	0	0	0	0	0	0	0	0	0	0	0	0	0	0	0	0	0	0	0	0	0	0	0	0	0	0	0	0	0	0	0	0	0	0	0	0	0	0	0	0	0	0	0	0	0	0	0	0	0	0	0	0	0	0	0	0	1	0	0	0	0	0	0	0	0	0	0	0	0	1				3605	13189	TRUE	13355	114251	138381	138381
C9orf78	Q9NZ63	sp|Q9NZ63|TLS1_HUMAN	sp|Q9NZ63|TLS1_HUMAN Telomere length and silencing protein 1 homolog OS=Homo sapiens OX=9606 GN=C9orf78 PE=1 SV=1	13	13	13	1	46.7	46.7	46.7	33.688	289	289	0	70.04	0	0	0	59827000	9831600	3957800	2370100	4727800	0	1761300	1947800	0	0	0	0	0	0	0	92916000	61018000	169770000	0	0	0	0	0	6900200	0	0	0	0	0	0	19768000	0	0	0	0	0	0	0	0	0	0	0	0	0	0	28849000	39926000	49214000	0	0	0	0	0	0	0	0	0	0	0	0	4	2	1	2	2	0	1	1	0	0	0	0	0	0	0	9	5	7	0	0	1	0	0	2	0	0	0	37				3881	3846;5556;7155;13638;13639;19706;20787;22141;26166;30938;31643;47425;49747	True;True;True;True;True;True;True;True;True;True;True;True;True	3898;5632;7259;13805;13806;19937;21033;22409;26477;31373;32090;48073;50416	32555;49083;62936;62937;118085;118086;118087;118088;118089;118090;118091;118092;118093;172354;181895;181896;193960;193961;193962;193963;229977;268601;268602;268603;268604;268605;268606;275185;275186;275187;408890;408891;429995;429996;429997;429998;429999	38356;59126;75397;75398;142866;142867;142868;142869;142870;142871;142872;142873;142874;208088;219701;219702;233800;233801;233802;233803;280347;326242;326243;326244;326245;326246;326247;326248;334843;334844;334845;498122;498123;523882;523883;523884;523885;523886	38356;59126;75397;142866;142870;208088;219701;233801;280347;326247;334844;498123;523886
CA2	P00918	sp|P00918|CAH2_HUMAN;sp|P00920|CAH2_MOUSE	sp|P00918|CAH2_HUMAN Carbonic anhydrase 2 OS=Homo sapiens OX=9606 GN=CA2 PE=1 SV=2	9;1	9;1	9;1	2	43.8	43.8	43.8	29.246	260	260;260	0	24.475	20746000	6608100	5816400	23102000	20927000	5557000	82655000	39654000	34767000	60297000	4603200	16039000	21291000	8756300	9137700	86190000	127368000	102512000	36306000	30595000	32008000	15790000	7325600	5466200	17600200	0	19250800	12630000	44411000	22032000	23577000	9272500	11142000	12926000	10772000	12766600	21034000	10781000	11974000	22723000	0	12623000	16374000	11645000	9740100	42732000	57528000	57044000	14722000	11750000	10460000	8177900	7508200	0	18336400	0	23494000	6095100	13554000	11000000	4	3	1	3	4	1	7	4	4	8	1	4	4	2	2	5	9	7	4	2	4	3	1	1	3	0	2	2	5	3	103				720	4349;10466;20005;35259;36836;38173;45874;48263;49321	True;True;True;True;True;True;True;True;True	4404;10602;20241;35751;37339;38694;46496;48912;49988	36899;36900;36901;36902;36903;36904;36905;36906;36907;36908;36909;36910;36911;36912;36913;36914;36915;36916;36917;36918;36919;36920;90457;90458;90459;90460;90461;175159;303586;303587;303588;303589;303590;303591;303592;303593;303594;303595;303596;303597;303598;303599;303600;303601;303602;303603;303604;303605;303606;303607;303608;303609;317642;317643;317644;317645;317646;317647;317648;317649;317650;317651;317652;317653;317654;317655;317656;328676;394812;394813;394814;394815;415686;415687;415688;415689;415690;415691;415692;415693;415694;415695;415696;415697;415698;415699;415700;415701;415702;415703;415704;424404;424405;424406;424407;424408;424409;424410;424411;424412;424413;424414;424415;424416;424417;424418;424419;424420;424421;424422;424423;424424;424425	43426;43427;43428;43429;43430;43431;43432;43433;43434;43435;43436;43437;43438;43439;43440;43441;43442;43443;43444;43445;43446;43447;108442;108443;108444;108445;108446;211183;368851;368852;368853;368854;368855;368856;368857;368858;368859;368860;368861;368862;368863;368864;368865;368866;368867;368868;368869;368870;368871;368872;368873;368874;387760;387761;387762;387763;387764;387765;387766;387767;387768;387769;387770;387771;387772;387773;387774;401088;481125;481126;481127;481128;505811;505812;505813;505814;505815;505816;505817;505818;505819;505820;505821;505822;505823;505824;505825;505826;505827;505828;505829;516235;516236;516237;516238;516239;516240;516241;516242;516243;516244;516245;516246;516247;516248;516249;516250;516251;516252;516253;516254;516255;516256;516257;516258;516259	43432;108442;211183;368855;387762;401088;481125;505822;516238
CAAP1	Q9H8G2	sp|Q9H8G2|CAAP1_HUMAN	sp|Q9H8G2|CAAP1_HUMAN Caspase activity and apoptosis inhibitor 1 OS=Homo sapiens OX=9606 GN=CAAP1 PE=1 SV=2	5	5	5	1	18.6	18.6	18.6	38.367	361	361	0	12.233	0	0	0	0	0	0	1787500	14378000	0	0	0	0	0	0	0	0	0	0	22306000	13349000	42208000	0	0	0	0	0	0	0	0	0	0	0	0	0	0	0	0	4455100	0	0	0	0	0	0	0	0	0	0	7160300	7107500	12313000	0	0	0	0	0	0	0	0	0	0	0	0	0	0	0	1	3	0	0	0	0	0	0	0	0	0	0	3	3	4	0	0	0	0	0	0	0	0	0	14				3632	10222;24147;31113;40472;40872	True;True;True;True;True	10356;24441;31549;41010;41414	88954;88955;211681;211682;211683;211684;270628;270629;347499;351207;351208;351209;351210;351211	106661;106662;256071;256072;256073;256074;329339;329340;423832;428742;428743;428744;428745;428746	106661;256074;329340;423832;428746
CACTIN	Q8WUQ7	sp|Q8WUQ7|CATIN_HUMAN;sp|F1Q8W0|CATIN_DANRE	sp|Q8WUQ7|CATIN_HUMAN Cactin OS=Homo sapiens OX=9606 GN=CACTIN PE=1 SV=3	10;4	10;4	10;4	2	19.9	19.9	19.9	88.701	758	758;835	0	49.05	0	0	0	1413400	0	0	4758500	6818400	4825700	0	0	0	0	0	0	0	0	0	29347000	21081000	71952000	0	0	0	0	0	0	0	0	0	0	0	0	0	0	0	6337100	0	0	0	0	0	0	0	0	0	0	0	11186000	13517000	12195000	0	0	0	0	0	0	0	0	0	0	0	0	0	0	0	3	1	1	0	0	0	0	0	0	0	0	0	7	2	7	0	0	0	0	0	0	0	0	0	21				2955	12;6759;9015;10561;12383;12939;26112;26871;40599;44455	True;True;True;True;True;True;True;True;True;True	12;6856;9139;10698;12544;13104;26423;27189;41138;45051	122;123;124;125;126;127;128;59860;59861;79376;79377;91049;107943;107944;107945;112477;229466;235157;348995;382097;382098	161;162;163;164;165;166;167;71751;71752;95582;95583;109121;130361;130362;130363;130364;130365;136147;279740;286194;426291;466156;466157	164;71752;95583;109121;130361;136147;279740;286194;426291;466157
CACUL1	Q86Y37	sp|Q86Y37|CACL1_HUMAN	sp|Q86Y37|CACL1_HUMAN CDK2-associated and cullin domain-containing protein 1 OS=Homo sapiens OX=9606 GN=CACUL1 PE=1 SV=1	5	5	5	1	23	23	23	41.063	369	369	0	9.3098	0	0	0	1703100	0	0	3744600	0	0	0	0	0	0	0	0	0	0	0	0	2763700	9140500	1952500	0	0	0	0	0	2783000	2009500	2480700	0	0	0	0	0	0	0	0	0	0	0	0	0	0	0	0	0	0	0	0	2829400	0	0	0	0	0	0	0	0	0	0	0	0	1	0	0	1	0	0	0	0	0	0	0	0	0	0	0	0	1	3	1	0	0	0	0	0	1	1	1	10				2666	369;1417;9981;10489;15447	True;True;True;True;True	373;1434;10113;10626;15630	2943;2944;11879;11880;11881;11882;87269;90600;90601;134328	3597;3598;13958;13959;13960;13961;104830;108640;108641;162144	3597;13959;104830;108641;162144
CACYBP	Q9HB71	sp|Q9HB71|CYBP_HUMAN;REV__sp|Q1L8T5|CING_DANRE	sp|Q9HB71|CYBP_HUMAN Calcyclin-binding protein OS=Homo sapiens OX=9606 GN=CACYBP PE=1 SV=2	17;1	17;1	17;1	2	74.6	74.6	74.6	26.21	228	228;1161	0	323.31	17282000	7696300	9607300	120190000	28782000	8622200	662060000	1080500000	922440000	147300000	172680000	202060000	14559000	49644000	28860000	607140000	707840000	499160000	361540000	274370000	403710000	470020000	93010000	584550000	106496000	40312000	58026000	597000000	455850000	351000000	22401000	8257700	9460400	73668000	17819000	0	266230000	329370000	312150000	96003000	107010000	130110000	12311000	24661000	13248000	312200000	409680000	335500000	132630000	113120000	142760000	169630000	85307000	191460000	103296000	52852000	86082000	161850000	136840000	144610000	4	2	2	7	4	1	24	23	23	13	12	12	3	3	3	14	15	13	18	12	15	18	8	18	6	3	5	18	16	18	333				3671	1035;3544;3545;9526;9527;20924;20925;21480;21511;21627;22386;37674;38530;41127;46371;47594;48787	True;True;True;True;True;True;True;True;True;True;True;True;True;True;True;True;True	1047;3592;3593;9655;9656;21172;21173;21737;21768;21885;22658;38186;39055;41673;41674;47000;48242;49442	8710;8711;8712;8713;8714;8715;8716;8717;8718;8719;8720;8721;8722;8723;30083;30084;30085;30086;30087;30088;30089;30090;30091;30092;30093;30094;30095;30096;30097;30098;30099;30100;30101;30102;30103;30104;30105;30106;30107;30108;30109;30110;30111;83782;83783;83784;83785;83786;83787;83788;83789;83790;83791;83792;83793;83794;83795;83796;83797;83798;83799;83800;83801;183039;183040;183041;183042;183043;183044;183045;183046;183047;183048;183049;183050;183051;183052;183053;183054;183055;183056;183057;183058;183059;183060;183061;183062;183063;183064;183065;183066;183067;183068;183069;183070;183071;183072;183073;183074;183075;183076;183077;183078;183079;183080;187736;187737;187738;187739;187740;187741;187742;187743;187744;187745;187746;187747;187748;187749;187750;187751;187752;187753;187754;187755;187756;187757;187758;187759;187760;187761;187762;187763;187764;187765;187766;188065;188066;188067;188068;188069;188070;188071;188072;188073;188074;188075;188076;188077;188078;188079;188080;188081;188082;188083;188084;188085;188086;188087;188088;188089;188090;188091;188092;188093;188094;189004;189005;189006;189007;189008;189009;189010;189011;189012;189013;189014;189015;189016;189017;189018;189019;189020;189021;189022;189023;189024;189025;189026;189027;189028;189029;189030;189031;189032;189033;189034;189035;189036;189037;189038;196096;196097;196098;196099;196100;196101;196102;196103;196104;196105;196106;196107;196108;196109;323915;323916;323917;323918;323919;323920;323921;323922;323923;323924;323925;323926;331740;331741;331742;331743;331744;331745;331746;331747;331748;331749;331750;331751;331752;331753;331754;331755;353414;353415;353416;353417;353418;353419;353420;353421;353422;353423;353424;353425;353426;353427;353428;353429;353430;353431;353432;353433;353434;353435;353436;353437;353438;353439;353440;400218;400219;400220;400221;400222;400223;400224;400225;400226;400227;400228;400229;400230;400231;400232;400233;400234;400235;410197;410198;410199;410200;420179;420180;420181;420182;420183;420184;420185;420186;420187;420188;420189;420190;420191;420192;420193	10417;10418;10419;10420;10421;10422;10423;10424;10425;10426;10427;10428;10429;10430;35505;35506;35507;35508;35509;35510;35511;35512;35513;35514;35515;35516;35517;35518;35519;35520;35521;35522;35523;35524;35525;35526;35527;35528;35529;35530;35531;35532;35533;35534;35535;35536;35537;35538;35539;35540;35541;35542;35543;100928;100929;100930;100931;100932;100933;100934;100935;100936;100937;100938;100939;100940;100941;100942;100943;100944;100945;100946;100947;100948;100949;221024;221025;221026;221027;221028;221029;221030;221031;221032;221033;221034;221035;221036;221037;221038;221039;221040;221041;221042;221043;221044;221045;221046;221047;221048;221049;221050;221051;221052;221053;221054;221055;221056;221057;221058;221059;221060;221061;221062;221063;221064;221065;221066;221067;221068;221069;221070;226552;226553;226554;226555;226556;226557;226558;226559;226560;226561;226562;226563;226564;226565;226566;226567;226568;226569;226570;226571;226572;226573;226574;226575;226576;226577;226578;226579;226580;226581;226582;226888;226889;226890;226891;226892;226893;226894;226895;226896;226897;226898;226899;226900;226901;226902;226903;226904;226905;226906;226907;226908;226909;226910;226911;226912;226913;226914;226915;226916;226917;227989;227990;227991;227992;227993;227994;227995;227996;227997;227998;227999;228000;228001;228002;228003;228004;228005;228006;228007;228008;228009;228010;228011;228012;228013;228014;228015;228016;228017;228018;228019;228020;228021;228022;228023;228024;228025;228026;228027;228028;228029;228030;228031;228032;228033;228034;228035;228036;236721;236722;236723;236724;236725;236726;236727;236728;236729;236730;236731;236732;236733;236734;394989;394990;394991;394992;394993;394994;394995;394996;394997;394998;394999;395000;395001;404548;404549;404550;404551;404552;404553;404554;404555;404556;404557;404558;404559;404560;404561;404562;404563;431280;431281;431282;431283;431284;431285;431286;431287;431288;431289;431290;431291;431292;431293;431294;431295;431296;431297;431298;431299;431300;431301;431302;431303;431304;431305;431306;487678;487679;487680;487681;487682;487683;487684;487685;487686;487687;487688;487689;487690;487691;487692;487693;487694;487695;487696;499532;499533;499534;499535;511243;511244;511245;511246;511247;511248;511249;511250;511251;511252;511253;511254;511255;511256;511257;511258	10428;35505;35537;100940;100949;221027;221056;226560;226893;228015;236733;394999;404551;431298;487678;499533;511254		560		127
CAD	P27708	sp|P27708|PYR1_HUMAN;sp|P31327|CPSM_HUMAN;sp|P07756|CPSM_RAT	sp|P27708|PYR1_HUMAN CAD protein OS=Homo sapiens OX=9606 GN=CAD PE=1 SV=3	96;1;1	96;1;1	96;1;1	3	60.1	60.1	60.1	242.98	2225	2225;1500;1500	0	323.31	151270000	75977000	98248000	104180000	23804000	7768800	1369500000	924800000	891590000	319990000	409450000	280290000	557090000	1192400000	2064900000	634600000	354620000	301540000	231880000	84428000	226680000	2116300000	501240000	2721800000	403840000	118078000	258680000	957190000	692410000	320070000	214310000	153790000	168240000	63463000	15825000	0	404550000	283290000	300660000	180520000	200030000	191690000	363530000	627650000	923360000	401740000	261580000	275540000	112190000	55443000	105150000	773360000	483630000	826520000	345360000	204780000	292360000	275090000	228850000	186850000	25	18	25	16	7	1	81	63	66	38	43	34	54	75	102	32	25	24	30	15	21	107	58	112	26	13	27	67	61	35	1301				1077	185;186;340;1755;2022;2438;2832;3534;3535;3907;4872;7009;8167;8524;8531;9114;9192;10034;12345;12822;14227;14242;14252;14720;14911;15323;15917;17782;18727;19257;19392;19751;21901;22794;23315;23396;23479;23565;23823;24136;24137;25046;25206;25464;26283;26386;27410;28103;28147;28379;29267;29658;29684;29685;30769;30859;31304;31657;31796;32815;33588;33850;33927;34022;34254;35941;36051;36118;36266;36481;37525;37683;38361;40791;40807;42442;42771;42777;43303;43858;44221;45625;46024;46167;46613;46614;46839;46840;46991;47104;47330;47936;48107;48650;48821;50517	True;True;True;True;True;True;True;True;True;True;True;True;True;True;True;True;True;True;True;True;True;True;True;True;True;True;True;True;True;True;True;True;True;True;True;True;True;True;True;True;True;True;True;True;True;True;True;True;True;True;True;True;True;True;True;True;True;True;True;True;True;True;True;True;True;True;True;True;True;True;True;True;True;True;True;True;True;True;True;True;True;True;True;True;True;True;True;True;True;True;True;True;True;True;True;True	186;187;341;1780;2054;2471;2873;3582;3583;3959;4935;7111;8285;8645;8652;9238;9317;10166;12505;12984;14402;14417;14427;14900;15093;15505;16108;17992;18949;19483;19620;19982;22167;23073;23596;23678;23761;23849;24108;24430;24431;25347;25509;25768;26594;26698;27736;28433;28477;28709;29604;29998;29999;30026;30027;31194;31288;31742;32104;32243;33282;34068;34331;34409;34507;34743;36439;36549;36616;36764;36983;38037;38195;38883;41331;41348;43005;43335;43341;43880;44441;44808;46245;46647;46793;47242;47243;47471;47472;47627;47746;47978;48584;48756;49305;49477;51199	1347;1348;1349;1350;1351;1352;1353;1354;1355;1356;1357;1358;2695;2696;2697;2698;2699;2700;2701;2702;2703;2704;2705;2706;2707;2708;2709;2710;2711;2712;2713;2714;2715;15037;15038;15039;15040;15041;15042;15043;15044;15045;15046;15047;15048;15049;15050;15051;15052;15053;15054;15055;15056;15057;15058;15059;15060;15061;15062;15063;15064;15065;15066;15067;15068;15069;15070;15071;15072;15073;15074;15075;15076;15077;15078;17628;17629;17630;17631;17632;17633;17634;17635;17636;17637;17638;17639;17640;17641;20762;20763;20764;20765;20766;20767;20768;20769;20770;20771;20772;20773;23901;23902;23903;23904;23905;23906;23907;30041;30042;30043;30044;30045;30046;30047;30048;30049;33119;33120;33121;42758;61810;61811;61812;61813;61814;61815;61816;61817;61818;61819;61820;61821;61822;61823;61824;61825;61826;61827;61828;71795;71796;71797;71798;71799;71800;71801;71802;71803;71804;71805;71806;71807;71808;71809;71810;75643;75683;75684;75685;75686;75687;75688;75689;75690;75691;75692;75693;75694;80287;80288;80289;80290;80291;80292;80293;80294;80295;80296;80297;80298;80299;80300;80301;80302;81031;81032;81033;81034;87616;87617;87618;87619;87620;87621;87622;87623;87624;87625;87626;87627;87628;87629;87630;107597;111542;111543;111544;111545;111546;111547;111548;111549;123229;123230;123231;123232;123233;123234;123235;123296;123297;123298;123299;123300;123301;123302;123303;123304;123305;123306;123307;123308;123309;123310;123311;123312;123313;123314;123315;123316;123317;123318;123366;123367;123368;123369;123370;123371;123372;123373;123374;123375;123376;123377;123378;123379;127665;127666;127667;127668;127669;127670;127671;127672;127673;127674;127675;127676;127677;127678;127679;127680;127681;127682;127683;127684;127685;127686;127687;127688;127689;127690;127691;127692;127693;127694;127695;127696;127697;127698;129480;129481;129482;129483;129484;129485;129486;129487;129488;129489;132922;132923;132924;132925;132926;132927;132928;132929;132930;132931;132932;132933;132934;132935;132936;132937;132938;132939;132940;132941;132942;132943;132944;132945;132946;132947;132948;132949;132950;132951;132952;132953;132954;132955;132956;132957;132958;132959;132960;132961;132962;132963;132964;132965;132966;132967;132968;132969;132970;132971;132972;132973;132974;132975;138491;138492;138493;138494;138495;138496;138497;138498;138499;154949;154950;154951;154952;154953;154954;154955;154956;154957;154958;163795;168316;169540;169541;169542;169543;169544;169545;169546;169547;169548;169549;169550;169551;169552;169553;169554;169555;169556;169557;169558;169559;169560;169561;169562;169563;169564;169565;169566;169567;169568;169569;169570;169571;169572;169573;169574;169575;169576;169577;169578;169579;169580;169581;172792;172793;172794;172795;172796;172797;172798;172799;172800;172801;172802;172803;172804;172805;172806;172807;172808;172809;172810;172811;172812;172813;172814;172815;172816;172817;191510;191511;191512;191513;191514;191515;191516;191517;191518;191519;191520;191521;191522;191523;199494;199495;199496;199497;199498;199499;199500;199501;199502;199503;199504;199505;199506;199507;199508;199509;199510;199511;199512;199513;199514;199515;199516;203777;203778;203779;203780;203781;203782;203783;203784;203785;203786;203787;203788;203789;203790;204508;204509;206046;206903;208889;208890;208891;208892;208893;208894;208895;208896;208897;208898;208899;208900;208901;208902;208903;208904;208905;208906;208907;208908;208909;208910;211624;211625;211626;211627;211628;211629;211630;211631;218668;218669;218670;218671;218672;218673;218674;218675;220621;220622;220623;220624;220625;220626;222756;222757;222758;222759;222760;222761;222762;222763;222764;222765;222766;230729;230730;230731;230732;230733;230734;230735;230736;230737;230738;230739;230740;231557;239453;239454;239455;239456;239457;239458;239459;239460;239461;239462;239463;239464;239465;239466;239467;239468;239469;239470;239471;239472;239473;239474;239475;239476;239477;239478;239479;239480;239481;239482;239483;239484;239485;244726;244727;245047;246811;246812;246813;246814;254449;254450;254451;254452;254453;257455;257456;257457;257458;257459;257460;257461;257462;257463;257464;257465;257466;257467;257468;257469;257470;257471;257472;257473;257474;257475;257476;257477;257478;257479;257649;257650;257651;257652;257653;257654;257655;257656;257657;257658;257659;257660;257661;266919;266920;266921;266922;266923;266924;266925;266926;266927;266928;266929;266930;266931;266932;266933;266934;266935;267833;267834;267835;267836;267837;267838;267839;267840;267841;267842;267843;267844;267845;267846;272382;272383;272384;272385;272386;272387;272388;272389;272390;272391;272392;272393;272394;275226;275227;275228;276421;276422;276423;276424;276425;284782;284783;284784;284785;284786;284787;284788;284789;284790;290877;290878;290879;290880;290881;290882;290883;292953;292954;292955;292956;292957;292958;292959;292960;292961;292962;292963;292964;292965;293531;293532;293533;293534;293535;293536;293537;293538;294732;294733;296503;296504;296505;296506;296507;296508;296509;296510;296511;296512;296513;296514;309296;309297;309298;309299;310891;310892;311359;311360;311361;311362;311363;311364;312443;312444;312445;315276;315277;315278;315279;315280;315281;315282;315283;315284;315285;315286;315287;315288;322846;322847;322848;322849;322850;322851;322852;322853;322854;322855;322856;322857;322858;322859;322860;322861;324010;324011;324012;324013;324014;324015;324016;324017;324018;324019;324020;324021;324022;324023;324024;330127;330128;330129;330130;330131;330132;330133;330134;330135;330136;330137;330138;330139;330140;330141;330142;330143;330144;330145;330146;330147;350677;350678;350679;350680;350681;350682;350683;350684;350685;350686;350687;350688;350689;350798;350799;350800;350801;350802;350803;350804;350805;350806;350807;350808;350809;350810;350811;350812;365145;365146;365147;365148;365149;365150;365151;365152;367597;367598;367599;367600;367601;367602;367603;367604;367605;367606;367607;367608;367609;367610;367611;367612;367613;367614;367615;367616;367617;367618;367619;367620;367621;367622;367623;367624;367654;367655;367656;367657;367658;367659;367660;367661;367662;367663;367664;367665;367666;367667;367668;367669;367670;367671;367672;367673;367674;367675;367676;367677;367678;367679;367680;367681;367682;367683;367684;367685;367686;367687;367688;367689;371981;371982;371983;371984;371985;371986;371987;371988;371989;371990;371991;371992;371993;371994;371995;371996;371997;371998;371999;372000;372001;372002;372003;372004;372005;372006;372007;372008;372009;372010;372011;372012;372013;375852;375853;375854;375855;375856;375857;375858;375859;375860;375861;375862;375863;375864;375865;375866;375867;375868;375869;375870;375871;375872;375873;379221;379222;379223;379224;379225;379226;379227;379228;392643;392644;392645;392646;392647;392648;392649;392650;392651;392652;392653;392654;392655;392656;392657;397104;397105;397106;397107;397108;397109;397110;397111;397112;397113;397114;397115;397116;397117;397118;397119;397120;397121;397122;397123;397124;397125;397126;397127;397128;397129;397130;397131;397132;397133;397134;398476;398477;398478;398479;398480;398481;398482;398483;398484;398485;398486;398487;398488;398489;398490;402193;402194;402195;402196;402197;402198;402199;402200;402201;402202;402203;402204;402205;402206;402207;402208;402209;402210;402211;402212;402213;402214;402215;402216;402217;402218;402219;402220;402221;402222;404011;404012;404013;404014;404015;405191;405192;405193;405194;405195;405196;405197;405198;405199;405200;405201;405202;405203;405204;406050;406051;406052;406053;406054;406055;406056;406057;406058;406059;406060;406061;406062;406063;408068;408069;408070;408071;408072;408073;408074;408075;408076;408077;408078;408079;408080;408081;408082;408083;408084;412859;412860;412861;412862;412863;412864;412865;412866;412867;412868;412869;412870;412871;412872;412873;412874;412875;412876;412877;412878;412879;412880;412881;414254;414255;419295;419296;419297;419298;419299;419300;419301;419302;419303;419304;419305;419306;419307;419308;419309;419310;419311;419312;419313;419314;419315;419316;419317;419318;419319;419320;419321;419322;420448;420449;420450;436901;436902;436903;436904;436905	1572;1573;1574;1575;1576;1577;1578;1579;1580;1581;1582;1583;3091;3092;3093;3094;3095;3096;3097;3098;3099;3100;3101;3102;3103;3104;3105;3106;3107;3108;3109;3110;3111;3112;17819;17820;17821;17822;17823;17824;17825;17826;17827;17828;17829;17830;17831;17832;17833;17834;17835;17836;17837;17838;17839;17840;17841;17842;17843;17844;17845;17846;17847;17848;17849;17850;17851;17852;17853;17854;17855;17856;17857;17858;17859;17860;17861;17862;17863;17864;17865;17866;20763;20764;20765;20766;20767;20768;20769;20770;20771;20772;20773;20774;20775;20776;24225;24226;24227;24228;24229;24230;24231;24232;24233;24234;24235;24236;27774;27775;27776;27777;27778;27779;27780;35463;35464;35465;35466;35467;35468;35469;35470;35471;39013;39014;39015;50762;74070;74071;74072;74073;74074;74075;74076;74077;74078;74079;74080;74081;74082;74083;74084;74085;74086;74087;74088;74089;74090;86162;86163;86164;86165;86166;86167;86168;86169;86170;86171;86172;86173;86174;86175;86176;86177;91372;91412;91413;91414;91415;91416;91417;91418;91419;91420;91421;91422;91423;96646;96647;96648;96649;96650;96651;96652;96653;96654;96655;96656;96657;96658;96659;96660;96661;97524;97525;97526;97527;105208;105209;105210;105211;105212;105213;105214;105215;105216;105217;105218;105219;105220;105221;105222;129974;135064;135065;135066;135067;135068;135069;135070;135071;135072;149038;149039;149040;149041;149042;149043;149044;149106;149107;149108;149109;149110;149111;149112;149113;149114;149115;149116;149117;149118;149119;149120;149121;149122;149123;149124;149125;149126;149127;149128;149176;149177;149178;149179;149180;149181;149182;149183;149184;149185;149186;149187;149188;149189;154245;154246;154247;154248;154249;154250;154251;154252;154253;154254;154255;154256;154257;154258;154259;154260;154261;154262;154263;154264;154265;154266;154267;154268;154269;154270;154271;154272;154273;154274;154275;154276;154277;154278;154279;154280;154281;154282;154283;154284;154285;154286;156276;156277;156278;156279;156280;156281;156282;156283;156284;156285;156286;156287;156288;156289;160404;160405;160406;160407;160408;160409;160410;160411;160412;160413;160414;160415;160416;160417;160418;160419;160420;160421;160422;160423;160424;160425;160426;160427;160428;160429;160430;160431;160432;160433;160434;160435;160436;160437;160438;160439;160440;160441;160442;160443;160444;160445;160446;160447;160448;160449;160450;160451;160452;160453;160454;160455;160456;160457;160458;160459;160460;167077;167078;167079;167080;167081;167082;167083;167084;167085;167086;167087;167088;167089;167090;167091;167092;167093;167094;167095;167096;167097;167098;187554;187555;187556;187557;187558;187559;187560;187561;187562;187563;198236;203293;204735;204736;204737;204738;204739;204740;204741;204742;204743;204744;204745;204746;204747;204748;204749;204750;204751;204752;204753;204754;204755;204756;204757;204758;204759;204760;204761;204762;204763;204764;204765;204766;204767;204768;204769;204770;204771;204772;204773;204774;204775;204776;208588;208589;208590;208591;208592;208593;208594;208595;208596;208597;208598;208599;208600;208601;208602;208603;208604;208605;208606;208607;208608;208609;208610;208611;208612;208613;208614;208615;208616;208617;208618;208619;230919;230920;230921;230922;230923;230924;230925;230926;230927;230928;230929;230930;230931;230932;230933;230934;230935;230936;240578;240579;240580;240581;240582;240583;240584;240585;240586;240587;240588;240589;240590;240591;240592;240593;240594;240595;240596;240597;240598;240599;240600;240601;246166;246167;246168;246169;246170;246171;246172;246173;246174;246175;246176;246177;246178;246179;246180;246181;246182;246183;246184;246185;246186;246187;246188;246189;246190;246191;247016;247017;249665;250693;252921;252922;252923;252924;252925;252926;252927;252928;252929;252930;252931;252932;252933;252934;252935;252936;252937;252938;252939;252940;252941;252942;256010;256011;256012;256013;256014;256015;256016;256017;256018;256019;256020;256021;264585;264586;264587;264588;264589;264590;264591;264592;267677;267678;267679;267680;267681;267682;270005;270006;270007;270008;270009;270010;270011;270012;270013;270014;270015;281159;281160;281161;281162;281163;281164;281165;281166;281167;281168;281169;281170;282060;291028;291029;291030;291031;291032;291033;291034;291035;291036;291037;291038;291039;291040;291041;291042;291043;291044;291045;291046;291047;291048;291049;291050;291051;291052;291053;291054;291055;291056;291057;291058;291059;291060;291061;291062;291063;291064;291065;291066;291067;291068;291069;296982;296983;297330;299186;299187;299188;299189;308692;308693;308694;308695;308696;312787;312788;312789;312790;312791;312792;312793;312794;312795;312796;312797;312798;312799;312800;312801;312802;312803;312804;312805;312806;312807;312808;312809;312810;312811;312812;312813;312814;312815;312816;312817;312818;312819;312820;313014;313015;313016;313017;313018;313019;313020;313021;313022;313023;313024;313025;313026;324377;324378;324379;324380;324381;324382;324383;324384;324385;324386;324387;324388;324389;324390;324391;324392;324393;324394;325413;325414;325415;325416;325417;325418;325419;325420;325421;325422;325423;325424;325425;325426;325427;331666;331667;331668;331669;331670;331671;331672;331673;331674;331675;331676;331677;331678;334885;334886;334887;336228;336229;336230;336231;336232;346016;346017;346018;346019;346020;346021;346022;346023;346024;353046;353047;353048;353049;353050;353051;353052;355366;355367;355368;355369;355370;355371;355372;355373;355374;355375;355376;355377;355378;356017;356018;356019;356020;356021;356022;356023;356024;358371;358372;360514;360515;360516;360517;360518;360519;360520;360521;360522;360523;360524;360525;376144;376145;376146;376147;379104;379105;379609;379610;379611;379612;379613;379614;380788;380789;380790;385177;385178;385179;385180;385181;385182;385183;385184;385185;385186;385187;385188;385189;393833;393834;393835;393836;393837;393838;393839;393840;393841;393842;393843;393844;393845;393846;393847;393848;393849;393850;393851;395089;395090;395091;395092;395093;395094;395095;395096;395097;395098;395099;395100;395101;395102;395103;395104;395105;395106;395107;402668;402669;402670;402671;402672;402673;402674;402675;402676;402677;402678;402679;402680;402681;402682;402683;402684;402685;402686;402687;402688;402689;402690;402691;402692;402693;428165;428166;428167;428168;428169;428170;428171;428172;428173;428174;428175;428176;428177;428288;428289;428290;428291;428292;428293;428294;428295;428296;428297;428298;428299;428300;428301;428302;428303;445406;445407;445408;445409;445410;445411;445412;445413;448232;448233;448234;448235;448236;448237;448238;448239;448240;448241;448242;448243;448244;448245;448246;448247;448248;448249;448250;448251;448252;448253;448254;448255;448256;448257;448258;448259;448290;448291;448292;448293;448294;448295;448296;448297;448298;448299;448300;448301;448302;448303;448304;448305;448306;448307;448308;448309;448310;448311;448312;448313;448314;448315;448316;448317;448318;448319;448320;448321;448322;448323;448324;448325;453578;453579;453580;453581;453582;453583;453584;453585;453586;453587;453588;453589;453590;453591;453592;453593;453594;453595;453596;453597;453598;453599;453600;453601;453602;453603;453604;453605;453606;453607;453608;453609;453610;453611;453612;453613;457842;457843;457844;457845;457846;457847;457848;457849;457850;457851;457852;457853;457854;457855;457856;457857;457858;457859;457860;457861;457862;457863;457864;457865;461824;461825;461826;461827;461828;461829;461830;461831;478673;478674;478675;478676;478677;478678;478679;478680;478681;478682;478683;478684;478685;478686;478687;484204;484205;484206;484207;484208;484209;484210;484211;484212;484213;484214;484215;484216;484217;484218;484219;484220;484221;484222;484223;484224;484225;484226;484227;484228;484229;484230;484231;484232;484233;484234;485733;485734;485735;485736;485737;485738;485739;485740;485741;485742;485743;485744;485745;485746;485747;489921;489922;489923;489924;489925;489926;489927;489928;489929;489930;489931;489932;489933;489934;489935;489936;489937;489938;489939;489940;489941;489942;489943;489944;489945;489946;489947;489948;489949;489950;489951;489952;489953;489954;489955;489956;489957;489958;489959;489960;489961;489962;489963;489964;489965;492085;492086;492087;492088;492089;493677;493678;493679;493680;493681;493682;493683;493684;493685;493686;493687;493688;493689;493690;493691;493692;493693;493694;494613;494614;494615;494616;494617;494618;494619;494620;494621;494622;494623;494624;494625;494626;494627;494628;494629;494630;494631;497102;497103;497104;497105;497106;497107;497108;497109;497110;497111;497112;497113;497114;497115;497116;497117;497118;497119;497120;497121;502581;502582;502583;502584;502585;502586;502587;502588;502589;502590;502591;502592;502593;502594;502595;502596;502597;502598;502599;502600;502601;502602;502603;502604;502605;502606;502607;502608;502609;502610;504202;504203;510203;510204;510205;510206;510207;510208;510209;510210;510211;510212;510213;510214;510215;510216;510217;510218;510219;510220;510221;510222;510223;510224;510225;510226;510227;510228;510229;510230;511628;511629;511630;532725;532726;532727;532728;532729	1572;1576;3109;17851;20776;24233;27779;35468;35469;39015;50762;74087;86167;91372;91420;96650;97527;105218;129974;135065;149044;149127;149181;154281;156278;160422;167083;187559;198236;203293;204746;208595;230924;240585;246187;247017;249665;250693;252927;256016;256021;264586;267682;270006;281163;282060;291035;296983;297330;299189;308694;312813;313025;313026;324381;325416;331669;334887;336229;346024;353049;355377;356020;358372;360524;376147;379105;379614;380789;385181;393843;395099;402681;428176;428291;445410;448254;448297;453594;457862;461828;478682;484221;485736;489921;489946;492087;492089;493680;494629;497111;502597;504202;510225;511630;532729		283		522
CALD1	Q05682	sp|Q05682|CALD1_HUMAN;REV__sp|Q13136|LIPA1_HUMAN;REV__sp|O75334|LIPA2_HUMAN	sp|Q05682|CALD1_HUMAN Caldesmon OS=Homo sapiens OX=9606 GN=CALD1 PE=1 SV=3	31;1;1	31;1;1	31;1;1	3	36.2	36.2	36.2	93.23	793	793;1202;1257	0	305.59	7955200	8710900	1771600	470050000	91391000	20598000	112850000	256620000	157650000	194940000	261430000	221390000	47990000	91021000	101990000	176958000	290980000	193738000	83485000	44000000	88429000	81847000	107100000	76325000	69242000	18959200	84122000	428510000	431080000	339110000	6936100	11153000	0	178090000	58923000	59078000	50768000	79333000	67561000	102480000	124660000	122520000	46346000	63199000	59625000	121350000	194504000	162726000	32340000	21533000	39017000	44543000	57250000	39452000	52946000	32938000	56652000	105580000	112230000	121580000	2	3	1	25	12	4	13	20	15	18	23	22	7	11	10	10	15	13	6	5	9	11	14	10	6	2	4	24	28	30	373				1785	7912;7913;8634;8635;15617;15618;18063;18064;20274;24754;26064;27697;30497;30574;31134;31135;33457;33969;34392;34393;34424;34957;35905;36574;36926;39449;39838;40527;44082;46504;49397	True;True;True;True;True;True;True;True;True;True;True;True;True;True;True;True;True;True;True;True;True;True;True;True;True;True;True;True;True;True;True	8029;8030;8755;8756;15804;15805;18280;18281;20514;25052;26374;28023;30901;30982;30983;31570;31571;33934;34452;34881;34882;34913;35448;36403;37076;37430;39981;40373;41065;44668;47133;50064	69719;69720;69721;69722;69723;69724;69725;69726;69727;69728;69729;69730;69731;76487;76488;76489;76490;135712;135713;135714;135715;135716;135717;135718;135719;135720;135721;135722;135723;135724;135725;135726;135727;135728;135729;135730;157563;157564;157565;157566;157567;157568;157569;157570;157571;157572;157573;157574;157575;157576;157577;157578;177216;177217;177218;177219;177220;177221;216117;216118;216119;216120;216121;216122;216123;216124;216125;216126;216127;216128;216129;216130;216131;216132;216133;216134;216135;216136;216137;228548;228549;228550;228551;228552;241492;241493;241494;241495;241496;241497;241498;241499;241500;241501;241502;241503;241504;241505;241506;264797;264798;264799;264800;264801;264802;264803;264804;264805;264806;265332;265333;265334;265335;265336;265337;265338;265339;265340;265341;265342;265343;265344;265345;265346;265347;265348;265349;265350;265351;265352;265353;265354;265355;265356;265357;265358;265359;265360;270749;270750;270751;270752;270753;270754;270755;270756;270757;270758;270759;270760;270761;270762;270763;270764;270765;270766;270767;290047;290048;290049;290050;290051;290052;290053;294202;294203;294204;294205;294206;294207;297820;297821;297822;297823;297824;297825;297826;297827;297828;297829;297830;297831;297832;297833;297834;297835;297836;297837;297838;297936;297937;297938;297939;297940;297941;297942;297943;297944;301445;301446;301447;301448;301449;301450;301451;301452;301453;301454;301455;301456;301457;301458;301459;301460;301461;301462;301463;301464;301465;301466;301467;309059;309060;309061;309062;309063;309064;309065;309066;309067;309068;309069;309070;309071;309072;309073;315785;315786;315787;315788;315789;315790;315791;315792;315793;315794;315795;318415;318416;318417;318418;318419;318420;318421;318422;318423;318424;318425;318426;318427;318428;318429;318430;318431;318432;318433;318434;318435;318436;318437;318438;318439;318440;318441;318442;318443;318444;318445;318446;318447;318448;339843;339844;339845;339846;339847;342750;347972;347973;347974;347975;347976;347977;347978;347979;347980;347981;347982;377798;377799;377800;377801;377802;377803;377804;377805;377806;377807;377808;377809;377810;377811;377812;377813;377814;377815;377816;377817;377818;377819;377820;377821;377822;377823;377824;377825;401340;401341;401342;401343;401344;401345;401346;401347;401348;401349;401350;401351;401352;401353;401354;401355;401356;401357;401358;425577;425578;425579	83863;83864;83865;83866;83867;83868;83869;83870;83871;83872;83873;83874;83875;92319;92320;92321;92322;163717;163718;163719;163720;163721;163722;163723;163724;163725;163726;163727;163728;163729;163730;163731;163732;163733;163734;163735;163736;190664;190665;190666;190667;190668;190669;190670;190671;190672;190673;190674;190675;190676;190677;190678;190679;213465;213466;213467;213468;213469;213470;261450;261451;261452;261453;261454;261455;261456;261457;261458;261459;261460;261461;261462;261463;261464;261465;261466;261467;261468;261469;261470;261471;261472;261473;261474;261475;261476;277594;277595;277596;277597;277598;293394;293395;293396;293397;293398;293399;293400;293401;293402;293403;293404;293405;293406;293407;293408;322019;322020;322021;322022;322023;322024;322025;322026;322027;322028;322585;322586;322587;322588;322589;322590;322591;322592;322593;322594;322595;322596;322597;322598;322599;322600;322601;322602;322603;322604;322605;322606;322607;322608;322609;322610;322611;322612;322613;329485;329486;329487;329488;329489;329490;329491;329492;329493;329494;329495;329496;329497;329498;329499;329500;329501;329502;329503;352078;352079;352080;352081;352082;352083;352084;357622;357623;357624;357625;357626;357627;362144;362145;362146;362147;362148;362149;362150;362151;362152;362153;362154;362155;362156;362157;362158;362159;362160;362161;362162;362163;362261;362262;362263;362264;362265;362266;362267;362268;362269;366413;366414;366415;366416;366417;366418;366419;366420;366421;366422;366423;366424;366425;366426;366427;366428;366429;366430;366431;366432;366433;366434;366435;366436;366437;366438;366439;366440;366441;375893;375894;375895;375896;375897;375898;375899;375900;375901;375902;375903;375904;375905;375906;375907;385759;385760;385761;385762;385763;385764;385765;385766;385767;385768;385769;388671;388672;388673;388674;388675;388676;388677;388678;388679;388680;388681;388682;388683;388684;388685;388686;388687;388688;388689;388690;388691;388692;388693;388694;388695;388696;388697;388698;388699;388700;388701;388702;388703;388704;388705;388706;388707;388708;388709;388710;388711;388712;414957;414958;414959;414960;414961;418389;424437;424438;424439;424440;424441;424442;424443;424444;424445;424446;424447;459995;459996;459997;459998;459999;460000;460001;460002;460003;460004;460005;460006;460007;460008;460009;460010;460011;460012;460013;460014;460015;460016;460017;460018;460019;460020;460021;460022;460023;460024;460025;460026;460027;460028;460029;460030;460031;488980;488981;488982;488983;488984;488985;488986;488987;488988;488989;488990;488991;488992;488993;488994;488995;488996;488997;488998;518176;518177;518178	83864;83867;92319;92320;163722;163735;190664;190666;213469;261475;277596;293394;322022;322585;329492;329497;352079;357622;362146;362160;362269;366413;375901;385769;388674;414960;418389;424444;460019;488989;518176		421		137
calm1a	Q6PI52	sp|Q6PI52|CALM_DANRE;sp|P0DP30|CALM2_RAT;sp|P0DP25|CALM3_HUMAN;sp|P0DP24|CALM2_HUMAN;sp|P0DP23|CALM1_HUMAN;sp|P62203|CALM_PLAF7	sp|Q6PI52|CALM_DANRE Calmodulin OS=Danio rerio OX=7955 GN=calm1a PE=2 SV=3;sp|P0DP30|CALM2_RAT Calmodulin-2 OS=Rattus norvegicus OX=10116 GN=Calm2 PE=1 SV=1;sp|P0DP25|CALM3_HUMAN Calmodulin-3 OS=Homo sapiens OX=9606 GN=CALM3 PE=1 SV=1;sp|P0DP24|CALM2_HUMAN	6;6;6;6;6;1	6;6;6;6;6;1	6;6;6;6;6;1	6	40.9	40.9	40.9	16.837	149	149;149;149;149;149;149	0	42.286	1217400	0	0	15539000	9750400	0	6510200	25402000	0	26478000	25892000	28435000	5397900	16622000	6665100	24358000	40130000	43696000	43661000	33553000	47193000	1948300	2052800	2478100	8123400	5174000	16182600	13052000	4868700	13918000	0	0	0	0	5715100	0	0	6478200	0	11948000	14733000	14685000	0	12267000	0	18925600	26736000	29522000	13810000	14478000	15617000	0	0	0	0	0	0	6914300	0	5216500	1	0	0	1	3	0	1	3	0	4	4	5	1	2	1	2	3	3	3	3	3	1	1	1	1	1	1	2	1	3	55				840	792;7359;7360;7963;30231;45526	True;True;True;True;True;True	801;7464;7465;8080;30617;46144	6669;6670;6671;6672;6673;6674;6675;6676;6677;6678;6679;6680;6681;6682;6683;6684;6685;6686;6687;64400;64401;64402;64403;64404;64405;70139;70140;70141;70142;70143;70144;70145;70146;70147;70148;70149;262058;262059;391774;391775;391776;391777;391778;391779;391780;391781;391782;391783;391784;391785;391786;391787;391788;391789;391790	7970;7971;7972;7973;7974;7975;7976;7977;7978;7979;7980;7981;7982;7983;7984;7985;7986;7987;7988;76987;76988;76989;76990;76991;76992;84350;84351;84352;84353;84354;84355;84356;84357;84358;84359;84360;318340;318341;477639;477640;477641;477642;477643;477644;477645;477646;477647;477648;477649;477650;477651;477652;477653;477654;477655;477656	7972;76988;76992;84356;318340;477655
CALR	P27797	sp|P27797|CALR_HUMAN;sp|Q06814|CALR_SCHMA;sp|P29413|CALR_DROME	sp|P27797|CALR_HUMAN Calreticulin OS=Homo sapiens OX=9606 GN=CALR PE=1 SV=1	6;1;1	6;1;1	6;1;1	3	19.4	19.4	19.4	48.141	417	417;393;406	0	12.394	8191400	6290900	0	0	0	0	27874000	0	0	3721700	0	0	0	0	0	6209400	0	0	5340800	0	0	0	0	0	0	0	2356600	0	2125100	1594700	0	0	0	0	0	0	9064300	0	0	0	0	0	0	0	0	0	0	0	0	0	0	0	0	0	0	0	0	0	0	0	1	1	0	0	0	0	3	0	0	2	0	0	0	0	0	1	0	0	1	0	0	0	0	0	0	0	0	1	1	1	12				1078	10576;13608;13632;17035;19648;23387	True;True;True;True;True;True	10713;13775;13799;17240;19878;23668	91175;91176;91177;91178;91179;91180;117898;118067;147303;147304;147305;147306;171843;171844;204347;204348	109292;109293;109294;109295;109296;109297;142641;142848;177516;177517;177518;177519;207307;207308;246809;246810	109295;142641;142848;177516;207307;246809
CAMK2D	Q13557	sp|Q13557|KCC2D_HUMAN;sp|Q9UQM7|KCC2A_HUMAN	sp|Q13557|KCC2D_HUMAN Calcium/calmodulin-dependent protein kinase type II subunit delta OS=Homo sapiens OX=9606 GN=CAMK2D PE=1 SV=3	8;2	5;0	5;0	2	23.6	15.6	15.6	56.369	499	499;478	0	21.308	0	0	0	0	0	0	3350100	0	0	0	0	0	0	0	0	0	0	0	0	0	0	15616000	0	12375000	0	0	0	11456000	0	0	0	0	0	0	0	0	0	0	0	0	0	0	0	0	0	0	0	0	0	0	0	6523300	0	0	0	0	0	0	0	0	0	0	0	0	0	0	1	0	0	0	0	0	0	0	0	0	0	0	0	0	0	4	0	1	0	0	0	2	0	0	8				1936	1410;6475;11040;13355;13624;28901;39320;40671	False;False;True;True;True;True;True;False	1427;6561;11181;13521;13791;29237;39851;41210	11833;11834;11835;57384;57385;94588;115805;118034;251016;338832;338833;338834;338835;349702;349703;349704	13877;13878;13879;68943;68944;113171;140271;142815;304001;413843;413844;413845;413846;427072;427073;427074	13877;68943;113171;140271;142815;304001;413846;427072
CAMK2G	Q13555	sp|Q13555|KCC2G_HUMAN	sp|Q13555|KCC2G_HUMAN Calcium/calmodulin-dependent protein kinase type II subunit gamma OS=Homo sapiens OX=9606 GN=CAMK2G PE=1 SV=4	10	10	4	1	26.7	26.7	11.1	62.606	558	558	0	39.203	0	0	0	0	0	0	26774000	11437000	3232600	1845900	0	0	0	0	0	7576200	0	0	0	0	0	129630000	9604500	86673000	0	0	0	55056000	25357000	3947300	0	0	0	0	0	0	13657000	5530200	0	0	0	0	0	0	0	0	0	0	0	0	0	52181000	5769900	29140000	0	0	0	13745000	11834000	0	0	0	0	0	0	0	3	2	1	1	0	0	0	0	0	0	0	0	0	0	0	11	2	7	0	0	0	7	4	1	39				1935	1410;6475;13625;13778;17806;18548;28900;32677;40671;48939	True;True;True;True;True;True;True;True;True;True	1427;6561;13792;13946;18016;18769;29236;33142;41210;49600	11833;11834;11835;57384;57385;118035;118036;118037;118038;118039;118040;118041;119342;119343;155132;162378;162379;251009;251010;251011;251012;251013;251014;251015;283927;283928;283929;283930;283931;283932;349702;349703;349704;421567;421568;421569;421570;421571;421572;421573;421574	13877;13878;13879;68943;68944;142816;142817;142818;142819;142820;142821;142822;144452;144453;187741;196654;196655;303994;303995;303996;303997;303998;303999;304000;345067;345068;345069;345070;345071;345072;427072;427073;427074;513163;513164;513165;513166;513167;513168;513169;513170	13877;68943;142819;144452;187741;196654;303999;345067;427072;513170
CAMKK1	Q8N5S9	sp|Q8N5S9|KKCC1_HUMAN	sp|Q8N5S9|KKCC1_HUMAN Calcium/calmodulin-dependent protein kinase kinase 1 OS=Homo sapiens OX=9606 GN=CAMKK1 PE=1 SV=2	2	2	2	1	8.7	8.7	8.7	55.735	505	505	0	5.1309	0	0	0	0	0	0	0	0	0	0	0	0	0	0	0	0	0	0	0	0	0	0	0	3245400	0	0	0	0	0	0	0	0	0	0	0	0	0	0	0	0	0	0	0	0	0	0	0	0	0	0	0	0	0	1377900	0	0	0	0	0	0	0	0	0	0	0	0	0	1	0	0	0	0	0	0	0	0	0	0	0	0	0	0	0	1	0	0	0	0	0	0	2				2804	36471;44616	True;True	36973;45215	315227;383543	385126;467830	385126;467830
CAMSAP1	Q5T5Y3	sp|Q5T5Y3|CAMP1_HUMAN;sp|A5WUN7|CAM1B_DANRE	sp|Q5T5Y3|CAMP1_HUMAN Calmodulin-regulated spectrin-associated protein 1 OS=Homo sapiens OX=9606 GN=CAMSAP1 PE=1 SV=2	44;1	44;1	44;1	2	43.2	43.2	43.2	177.97	1602	1602;1558	0	310.75	1413800	1123700	0	36841000	8733300	0	54395000	200310000	97556000	48648000	66849000	58119000	20019000	10032000	18698000	58198000	63440000	49504000	0	11076000	0	39662000	18778000	18547000	0	0	0	334930000	211380000	161750000	0	0	0	17926000	3471800	0	17378000	52243000	37995000	25661000	35258000	31744000	16299000	9324500	13040000	42616000	45950000	36152000	0	6611500	0	20458000	11232000	8922400	0	0	0	74909000	68793000	78922000	1	1	0	8	1	0	6	19	14	9	13	14	5	3	6	8	8	6	0	3	0	8	5	6	0	0	0	23	24	19	210				2323	848;862;3174;5329;6796;7208;8569;8733;11067;11419;11579;11749;14058;14999;16241;18285;18327;20950;22144;23076;23081;24932;26633;27143;35071;36459;37752;38418;38559;38914;39321;39602;40302;40469;42998;43099;43431;43437;43570;43627;44015;45447;46223;49754	True;True;True;True;True;True;True;True;True;True;True;True;True;True;True;True;True;True;True;True;True;True;True;True;True;True;True;True;True;True;True;True;True;True;True;True;True;True;True;True;True;True;True;True	857;871;3221;5401;6893;7312;8690;8855;11209;11567;11728;11901;14229;15181;16438;18505;18547;21198;22412;23355;23360;25231;26947;27467;35563;36960;38264;38943;39086;39442;39852;40137;40838;41007;43565;43674;44009;44015;44148;44206;44601;46063;46851;50423	7114;7115;7116;7117;7118;7119;7120;7121;7122;7123;7213;27032;27033;27034;27035;27036;27037;27038;27039;27040;27041;27042;46870;46871;46872;46873;60118;60119;60120;63251;63252;63253;63254;63255;63256;63257;75913;75914;75915;75916;75917;75918;75919;77164;77165;77166;94833;94834;94835;98984;100036;100037;100038;100039;100040;100041;100042;100043;100044;100045;100046;102216;121787;121788;130502;140883;140884;140885;140886;159817;160206;160207;160208;160209;160210;160211;160212;160213;160214;160215;160216;160217;183207;183208;193973;193974;193975;193976;193977;193978;193979;193980;193981;193982;193983;193984;193985;201675;201723;217477;217478;217479;233423;233424;233425;233426;233427;233428;233429;233430;233431;233432;233433;233434;237431;237432;237433;237434;237435;237436;237437;237438;237439;237440;237441;237442;237443;237444;237445;237446;302257;302258;302259;302260;302261;302262;302263;302264;302265;302266;302267;302268;315066;315067;315068;315069;315070;315071;315072;324497;324498;330725;330726;330727;332122;332123;332124;332125;335972;338836;338837;338838;338839;338840;338841;340897;340898;340899;346259;346260;346261;346262;347485;347486;347487;347488;347489;347490;347491;347492;347493;347494;347495;347496;369632;370419;370420;370421;372741;372742;372743;372744;372745;372760;372761;373730;373731;373732;373733;373734;373735;373736;373737;373738;374239;374240;374241;374242;377297;391115;391116;391117;391118;391119;391120;391121;391122;391123;391124;391125;391126;391127;391128;391129;391130;391131;398984;398985;398986;430022;430023	8468;8469;8470;8471;8472;8473;8474;8475;8476;8477;8478;8569;31727;31728;31729;31730;31731;31732;31733;31734;31735;31736;31737;56244;56245;56246;56247;72067;72068;72069;75727;75728;75729;75730;75731;75732;75733;75734;91669;91670;91671;91672;91673;91674;91675;93065;93066;93067;113470;113471;113472;119386;120525;120526;120527;120528;120529;120530;120531;120532;120533;120534;120535;120536;123539;147395;147396;157516;169969;169970;169971;169972;193505;193927;193928;193929;193930;193931;193932;193933;193934;193935;193936;193937;193938;193939;221210;221211;233813;233814;233815;233816;233817;233818;233819;233820;233821;233822;233823;233824;233825;233826;243319;243368;262967;262968;262969;284277;284278;284279;284280;284281;284282;284283;284284;284285;284286;284287;284288;288758;288759;288760;288761;288762;288763;288764;288765;288766;288767;288768;288769;288770;288771;288772;288773;367315;367316;367317;367318;367319;367320;367321;367322;367323;367324;367325;367326;384935;384936;384937;384938;384939;384940;384941;395636;395637;403320;403321;403322;405037;405038;405039;405040;410483;413847;413848;413849;413850;413851;413852;416252;416253;416254;422317;422318;422319;422320;423818;423819;423820;423821;423822;423823;423824;423825;423826;423827;423828;423829;450624;451530;451531;451532;451533;454394;454395;454396;454397;454398;454413;454414;455486;455487;455488;455489;455490;455491;455492;455493;455494;455495;456088;456089;456090;456091;459392;476920;476921;476922;476923;476924;476925;476926;476927;476928;476929;476930;476931;476932;476933;476934;476935;476936;486313;486314;486315;523909;523910	8471;8569;31731;56246;72069;75728;91672;93067;113470;119386;120528;123539;147395;157516;169971;193505;193939;221211;233826;243319;243368;262969;284279;288769;367319;384937;395636;403321;405040;410483;413850;416254;422318;423822;450624;451531;454395;454413;455491;456088;459392;476920;486314;523910
CAMSAP2	Q08AD1	sp|Q08AD1|CAMP2_HUMAN	sp|Q08AD1|CAMP2_HUMAN Calmodulin-regulated spectrin-associated protein 2 OS=Homo sapiens OX=9606 GN=CAMSAP2 PE=1 SV=3	23	23	22	1	23.3	23.3	22.8	168.09	1489	1489	0	62.702	0	0	0	0	0	0	28236000	25152000	16155000	3293300	4974200	7575100	0	0	0	0	5070600	0	0	0	0	6614100	2398600	14279000	0	0	0	135200000	71180000	57245000	0	0	0	0	0	0	7078300	9345100	8130800	3373200	2148000	7440700	0	0	0	0	0	0	0	0	0	4107800	0	6600200	0	0	0	33207000	25781000	19500000	0	0	0	0	1	0	5	8	6	2	2	5	0	0	0	0	1	0	0	0	0	2	1	4	0	0	0	17	14	11	79				1819	7456;8075;8597;15449;17358;18337;26002;27260;27291;27472;29538;33042;33608;37177;37182;37190;37613;37825;39174;39855;40409;41913;42944	True;True;True;True;True;True;True;True;True;True;True;True;True;True;True;True;True;True;True;True;True;True;True	7562;8193;8718;15632;17564;18557;26312;27584;27615;27798;29876;33511;34088;37682;37687;37696;38125;38339;39703;40391;40945;42471;43510	65369;65370;65371;71202;71203;71204;71205;71206;71207;71208;71209;76205;76206;76207;76208;134330;134331;134332;134333;134334;134335;150690;160293;228002;228003;228004;238312;238313;238314;238588;238589;238590;238591;238592;238593;239862;239863;239864;256457;256458;256459;256460;286658;286659;286660;291044;320054;320055;320056;320057;320058;320059;320060;320061;320076;320168;323490;323491;323492;323493;323494;323495;324992;324993;324994;324995;324996;324997;337878;337879;342934;346880;346881;360398;369210;369211;369212;369213;369214;369215;369216;369217;369218;369219	78093;78094;78095;85522;85523;85524;85525;85526;85527;85528;85529;92007;92008;92009;92010;162146;162147;162148;162149;162150;162151;181647;194030;276970;276971;276972;289797;289798;289799;290088;290089;290090;290091;290092;290093;291537;291538;291539;311598;311599;311600;311601;348149;348150;348151;353223;390489;390490;390491;390492;390493;390494;390495;390496;390497;390512;390605;394541;394542;394543;394544;394545;394546;396264;396265;396266;396267;396268;396269;412809;412810;418595;423007;423008;439789;450130;450131;450132;450133;450134;450135;450136;450137;450138;450139;450140	78095;85527;92010;162151;181647;194030;276972;289797;290088;291539;311601;348149;353223;390494;390512;390605;394542;396267;412809;418595;423007;439789;450130
CAMSAP3	Q9P1Y5	sp|Q9P1Y5|CAMP3_HUMAN	sp|Q9P1Y5|CAMP3_HUMAN Calmodulin-regulated spectrin-associated protein 3 OS=Homo sapiens OX=9606 GN=CAMSAP3 PE=1 SV=2	22	21	21	1	27.3	26.7	26.7	134.75	1249	1249	0	60.121	0	0	0	0	856330	0	37427000	30581000	29095000	1111000	21499000	0	0	0	19960000	6860400	65782000	6585800	0	0	1065100	36061000	32560000	21569000	0	0	0	76631000	62822000	32972000	0	0	0	0	0	0	11982000	10303000	11801000	0	10479000	0	0	0	9962700	0	37792000	0	0	0	0	16255000	17481000	12439000	0	0	0	16775000	17817000	18692000	0	0	0	0	1	0	6	6	7	1	2	0	0	0	2	2	2	3	0	0	1	4	4	7	0	0	0	16	11	7	82				3912	90;2767;2907;2996;3188;3687;4390;8157;12493;17774;21543;23771;28165;29538;35981;36880;37866;38682;42900;43439;44409;46909	True;True;True;True;True;True;True;True;True;True;True;True;True;False;True;True;True;True;True;True;True;True	91;2803;2951;3040;3235;3738;4445;8275;12654;17984;21800;24056;28495;29876;36479;37383;38382;39209;43466;44017;45004;47544	624;625;626;627;23338;23339;23340;23341;23342;23343;23344;23345;23346;23347;24560;24561;24562;24563;24564;24565;25447;25448;25449;27168;31320;31321;31322;31323;31324;37190;37191;37192;37193;71726;71727;71728;71729;71730;108811;154927;154928;154929;154930;188259;188260;188261;188262;208387;245246;245247;256457;256458;256459;256460;309618;318008;318009;325440;325441;333192;333193;333194;333195;333196;333197;333198;333199;333200;368894;368895;368896;368897;368898;368899;372763;372764;372765;381705;381706;381707;381708;381709;381710;404610;404611;404612;404613;404614;404615	691;692;693;694;27129;27130;27131;27132;27133;27134;27135;27136;27137;27138;28627;28628;28629;28630;28631;28632;29775;29776;29777;31871;36954;36955;36956;36957;36958;43728;43729;43730;43731;86081;86082;86083;86084;86085;131308;187532;187533;187534;187535;227091;227092;227093;227094;252329;297530;297531;311598;311599;311600;311601;376515;388209;388210;396726;396727;406216;406217;406218;406219;406220;406221;406222;406223;406224;449800;449801;449802;449803;449804;449805;449806;449807;454416;454417;454418;465721;465722;465723;465724;465725;465726;493030;493031;493032;493033;493034;493035;493036;493037	694;27131;28628;29775;31871;36956;43730;86082;131308;187533;227092;252329;297530;311601;376515;388209;396726;406216;449806;454416;465723;493031
CAND1	Q86VP6	sp|Q86VP6|CAND1_HUMAN;sp|Q8L5Y6|CAND1_ARATH	sp|Q86VP6|CAND1_HUMAN Cullin-associated NEDD8-dissociated protein 1 OS=Homo sapiens OX=9606 GN=CAND1 PE=1 SV=2	45;1	45;1	42;1	2	43.6	43.6	40.8	136.37	1230	1230;1219	0	323.31	51535000	16280000	11051000	84876000	38032000	18193200	245400000	171840000	148940000	392960000	385540000	277470000	97261000	126470000	142250000	302180000	257480000	181192000	341630000	157190000	263660000	80528000	20444000	116900000	180390000	15104400	166886000	627860000	439710000	250180000	65220000	23506000	13283000	51390000	27034000	65090000	76785000	60029000	63446000	164900000	172900000	157210000	81757000	88616000	95708000	195802000	167448000	148604000	100960000	72397000	93045000	49879000	16270000	48308000	158132000	23164000	149706000	127350000	123090000	108380000	13	6	4	14	9	3	29	21	24	39	42	35	19	21	20	23	21	14	33	23	24	15	6	20	19	3	16	44	35	29	624				2649	123;124;838;2682;3516;4040;4856;4873;5123;6127;6407;6498;8929;11372;11665;11952;12871;13375;16763;17024;18119;18120;18693;19154;20829;21184;25425;26312;28574;28804;30383;31091;33130;33900;34118;36567;40426;40820;42691;44229;44378;44530;44806;46222;46326	True;True;True;True;True;True;True;True;True;True;True;True;True;True;True;True;True;True;True;True;True;True;True;True;True;True;True;True;True;True;True;True;True;True;True;True;True;True;True;True;True;True;True;True;True	124;125;847;2717;3564;4093;4919;4936;5195;6206;6492;6584;9053;11520;11814;12106;13034;13541;16965;17229;18336;18337;18915;19380;21076;21434;25728;26624;28905;29138;30780;31527;33603;34382;34606;37069;40962;41361;43255;44816;44970;45127;45408;46850;46954	937;938;939;940;941;7019;7020;7021;7022;7023;7024;7025;7026;7027;7028;7029;7030;7031;7032;7033;7034;7035;7036;7037;7038;7039;7040;7041;7042;7043;7044;7045;7046;7047;7048;7049;7050;7051;7052;7053;7054;7055;7056;22575;22576;22577;22578;22579;22580;22581;22582;22583;22584;22585;22586;22587;22588;22589;22590;22591;22592;22593;22594;22595;22596;22597;22598;22599;22600;29895;29896;29897;29898;29899;29900;29901;29902;29903;29904;29905;29906;29907;29908;29909;29910;29911;29912;29913;29914;29915;29916;29917;29918;29919;29920;34219;34220;34221;34222;34223;34224;34225;34226;34227;34228;34229;34230;34231;34232;34233;34234;34235;34236;34237;34238;34239;34240;34241;34242;34243;42658;42659;42660;42661;42662;42663;42664;42665;42666;42667;42668;42669;42670;42671;42672;42759;42760;44624;44625;44626;44627;54085;54086;54087;54088;54089;56785;56786;57535;57536;78645;78646;78647;78648;78649;78650;78651;78652;78653;78654;78655;78656;78657;78658;78659;78660;78661;78662;78663;78664;78665;78666;78667;98546;98547;98548;98549;98550;98551;98552;98553;98554;98555;98556;98557;98558;98559;100693;100694;100695;100696;100697;100698;100699;104068;104069;104070;111839;111840;111841;111842;111843;111844;111845;111846;111847;111848;111849;111850;111851;111852;111853;111854;111855;115946;115947;115948;115949;115950;115951;115952;115953;115954;115955;115956;115957;115958;115959;115960;115961;115962;115963;115964;115965;115966;115967;115968;115969;115970;115971;115972;115973;115974;145150;145151;145152;145153;145154;145155;145156;145157;145158;145159;145160;145161;145162;145163;145164;145165;145166;145167;147216;147217;147218;147219;147220;147221;147222;147223;147224;147225;147226;147227;147228;147229;158153;158154;158155;158156;158157;158158;158159;158160;158161;158162;158163;158164;158165;158166;158167;158168;158169;158170;158171;158172;158173;158174;163581;163582;163583;163584;163585;163586;163587;163588;163589;163590;163591;163592;163593;163594;163595;163596;163597;163598;163599;163600;163601;167364;167365;167366;182153;182154;182155;182156;182157;182158;182159;182160;182161;182162;182163;182164;182165;182166;182167;182168;182169;182170;185016;185017;185018;185019;185020;185021;185022;185023;185024;185025;185026;185027;185028;185029;185030;185031;185032;185033;222372;222373;222374;230917;230918;230919;230920;230921;248359;248360;248361;248362;248363;248364;248365;248366;248367;248368;248369;248370;250056;250057;250058;250059;250060;250061;250062;250063;250064;250065;250066;250067;250068;250069;250070;250071;250072;250073;250074;250075;250076;250077;250078;250079;250080;263283;263284;263285;263286;263287;263288;263289;263290;263291;263292;263293;263294;263295;263296;263297;263298;263299;263300;263301;263302;263303;263304;263305;270357;270358;270359;270360;287725;287726;287727;287728;287729;287730;287731;287732;287733;287734;287735;287736;293285;293286;293287;293288;293289;293290;293291;293292;293293;293294;293295;293296;293297;293298;293299;293300;293301;295453;295454;295455;295456;295457;295458;295459;295460;295461;295462;295463;295464;315722;315723;347026;350909;350910;350911;350912;350913;350914;350915;350916;350917;350918;350919;350920;350921;350922;350923;350924;350925;350926;350927;350928;350929;350930;350931;366927;366928;366929;366930;366931;366932;366933;366934;366935;366936;379311;379312;379313;381303;381304;381305;381306;381307;381308;381309;381310;381311;381312;381313;381314;381315;381316;381317;381318;381319;381320;381321;381322;381323;381324;381325;381326;381327;381328;382847;382848;382849;382850;382851;382852;382853;382854;382855;382856;382857;382858;382859;385201;385202;385203;385204;385205;385206;385207;385208;385209;385210;385211;385212;385213;385214;385215;385216;385217;385218;385219;385220;385221;385222;385223;385224;385225;385226;385227;385228;385229;385230;385231;385232;385233;385234;385235;385236;398978;398979;398980;398981;398982;398983;399909;399910	1127;1128;1129;1130;1131;8373;8374;8375;8376;8377;8378;8379;8380;8381;8382;8383;8384;8385;8386;8387;8388;8389;8390;8391;8392;8393;8394;8395;8396;8397;8398;8399;8400;8401;8402;8403;8404;8405;8406;8407;8408;8409;8410;26296;26297;26298;26299;26300;26301;26302;26303;26304;26305;26306;26307;26308;26309;26310;26311;26312;26313;26314;26315;26316;26317;26318;26319;26320;26321;26322;26323;26324;26325;26326;26327;26328;35301;35302;35303;35304;35305;35306;35307;35308;35309;35310;35311;35312;35313;35314;35315;35316;35317;35318;35319;35320;35321;35322;35323;35324;35325;35326;35327;35328;35329;35330;35331;40322;40323;40324;40325;40326;40327;40328;40329;40330;40331;40332;40333;40334;40335;40336;40337;40338;40339;40340;40341;40342;40343;40344;40345;40346;40347;40348;40349;40350;40351;40352;40353;50628;50629;50630;50631;50632;50633;50634;50635;50636;50637;50638;50639;50640;50641;50642;50643;50644;50763;50764;52941;52942;52943;52944;64919;64920;64921;64922;64923;68161;68162;69099;69100;94719;94720;94721;94722;94723;94724;94725;94726;94727;94728;94729;94730;94731;94732;94733;94734;94735;94736;94737;94738;94739;94740;94741;118820;118821;118822;118823;118824;118825;118826;118827;118828;118829;118830;118831;118832;118833;121231;121232;121233;121234;121235;121236;121237;125836;125837;125838;135395;135396;135397;135398;135399;135400;135401;135402;135403;135404;135405;135406;135407;135408;135409;135410;135411;140435;140436;140437;140438;140439;140440;140441;140442;140443;140444;140445;140446;140447;140448;140449;140450;140451;140452;140453;140454;140455;140456;140457;140458;140459;140460;140461;140462;140463;140464;140465;140466;140467;140468;140469;175036;175037;175038;175039;175040;175041;175042;175043;175044;175045;175046;175047;175048;175049;175050;175051;175052;175053;175054;175055;177421;177422;177423;177424;177425;177426;177427;177428;177429;177430;177431;177432;177433;177434;191343;191344;191345;191346;191347;191348;191349;191350;191351;191352;191353;191354;191355;191356;191357;191358;191359;191360;191361;191362;191363;191364;191365;197999;198000;198001;198002;198003;198004;198005;198006;198007;198008;198009;198010;198011;198012;198013;198014;198015;198016;198017;198018;198019;202264;202265;202266;220023;220024;220025;220026;220027;220028;220029;220030;220031;220032;220033;220034;220035;220036;220037;220038;220039;220040;220041;223220;223221;223222;223223;223224;223225;223226;223227;223228;223229;223230;223231;223232;223233;223234;223235;223236;223237;269608;269609;269610;281351;281352;281353;281354;281355;301110;301111;301112;301113;301114;301115;301116;301117;301118;301119;301120;301121;301122;302960;302961;302962;302963;302964;302965;302966;302967;302968;302969;302970;302971;302972;302973;302974;302975;302976;302977;302978;302979;302980;302981;302982;302983;302984;319834;319835;319836;319837;319838;319839;319840;319841;319842;319843;319844;319845;319846;319847;319848;319849;319850;319851;319852;319853;319854;319855;319856;319857;319858;319859;328991;328992;328993;328994;349395;349396;349397;349398;349399;349400;349401;349402;349403;349404;349405;349406;355759;355760;355761;355762;355763;355764;355765;355766;355767;355768;355769;355770;355771;355772;355773;355774;355775;359232;359233;359234;359235;359236;359237;359238;359239;359240;359241;359242;359243;385696;385697;423166;428405;428406;428407;428408;428409;428410;428411;428412;428413;428414;428415;428416;428417;428418;428419;428420;428421;428422;428423;428424;428425;428426;428427;428428;428429;428430;428431;428432;428433;428434;428435;428436;428437;447431;447432;447433;447434;447435;447436;447437;447438;447439;447440;461919;461920;461921;461922;461923;465224;465225;465226;465227;465228;465229;465230;465231;465232;465233;465234;465235;465236;465237;465238;465239;465240;465241;465242;465243;465244;465245;465246;465247;465248;465249;465250;465251;465252;465253;465254;465255;465256;467082;467083;467084;467085;467086;467087;467088;467089;467090;467091;467092;467093;467094;467095;469692;469693;469694;469695;469696;469697;469698;469699;469700;469701;469702;469703;469704;469705;469706;469707;469708;469709;469710;469711;469712;469713;469714;469715;469716;469717;469718;469719;469720;469721;469722;469723;469724;469725;469726;469727;486307;486308;486309;486310;486311;486312;487327;487328	1130;1131;8400;26328;35328;40343;50640;50763;52943;64920;68162;69100;94733;118821;121235;125836;135407;140439;175046;177427;191352;191365;198011;202265;220029;223227;269610;281353;301114;302976;319858;328991;349406;355764;359237;385696;423166;428419;447435;461922;465235;467094;469699;486312;487327
CAND2	O75155	sp|O75155|CAND2_HUMAN	sp|O75155|CAND2_HUMAN Cullin-associated NEDD8-dissociated protein 2 OS=Homo sapiens OX=9606 GN=CAND2 PE=1 SV=3	5	2	2	1	4.9	2.1	2.1	135.25	1236	1236	0.0030527	2.9945	0	0	0	0	0	0	0	0	0	0	0	0	0	0	0	0	0	0	0	0	0	0	0	0	0	0	0	1923800	0	0	0	0	0	0	0	0	0	0	0	0	0	0	0	0	0	0	0	0	0	0	0	0	0	0	0	0	0	527880	0	0	0	0	0	0	0	0	0	0	0	0	0	0	0	0	0	0	0	0	0	0	0	0	1	0	0	0	0	1	0	0	2				513	4262;11372;26312;33900;42805	True;False;False;False;True	4316;11520;26624;34382;43369	36280;98546;98547;98548;98549;98550;98551;98552;98553;98554;98555;98556;98557;98558;98559;230917;230918;230919;230920;230921;293285;293286;293287;293288;293289;293290;293291;293292;293293;293294;293295;293296;293297;293298;293299;293300;293301;367991	42761;118820;118821;118822;118823;118824;118825;118826;118827;118828;118829;118830;118831;118832;118833;281351;281352;281353;281354;281355;355759;355760;355761;355762;355763;355764;355765;355766;355767;355768;355769;355770;355771;355772;355773;355774;355775;448708	42761;118821;281353;355764;448708
CANX	P27824	sp|P27824|CALX_HUMAN;sp|P35565|CALX_RAT;sp|P35564|CALX_MOUSE	sp|P27824|CALX_HUMAN Calnexin OS=Homo sapiens OX=9606 GN=CANX PE=1 SV=2	9;4;3	9;4;3	9;4;3	3	20.9	20.9	20.9	67.567	592	592;591;591	0	26.147	19186000	10660000	43131000	16959000	0	0	41366000	8827400	7469200	30605000	8936200	6638500	24298000	3425500	34797000	37592000	0	6614200	16050000	3623100	5882000	3470200	0	5226800	35716000	0	15822600	13720000	0	3550700	25415000	14639000	34899000	9244000	0	0	11148000	6281200	0	12929000	5448300	7829600	14594000	0	13827000	24004000	0	0	7637000	0	0	0	0	0	26326000	0	0	5464700	0	0	4	4	7	3	0	0	6	2	2	7	1	2	5	1	5	3	0	1	2	1	1	1	0	1	3	0	1	3	0	1	67				1080	919;3183;4702;16328;21257;22348;22856;43260;48904	True;True;True;True;True;True;True;True;True	929;3230;4765;16526;21507;22619;23135;43837;49564	7664;7665;7666;7667;7668;7669;7670;7671;7672;7673;7674;27099;27100;27101;27102;27103;27104;27105;27106;27107;27108;27109;27110;27111;27112;27113;27114;27115;27116;41582;41583;41584;41585;41586;41587;41588;41589;141450;141451;141452;185609;185610;185611;185612;195647;195648;195649;195650;195651;195652;195653;195654;195655;195656;200019;371731;371732;371733;371734;371735;371736;371737;371738;421205;421206;421207	9109;9110;9111;9112;9113;9114;9115;9116;9117;9118;9119;9120;9121;31802;31803;31804;31805;31806;31807;31808;31809;31810;31811;31812;31813;31814;31815;31816;31817;31818;31819;49424;49425;49426;49427;49428;49429;49430;49431;170628;170629;170630;223865;223866;223867;223868;235705;235706;235707;235708;235709;235710;235711;235712;235713;235714;241370;453306;453307;453308;453309;453310;453311;453312;453313;512661;512662;512663;512664	9119;31813;49424;170628;223868;235711;241370;453313;512661
CAP1	Q01518	sp|Q01518|CAP1_HUMAN	sp|Q01518|CAP1_HUMAN Adenylyl cyclase-associated protein 1 OS=Homo sapiens OX=9606 GN=CAP1 PE=1 SV=5	6	6	6	1	15.2	15.2	15.2	51.901	475	475	0	10.282	0	0	0	7104100	6534100	1633500	18244000	25380000	4115800	5192700	0	0	5961300	3143100	7994800	0	0	0	0	0	0	0	0	0	0	2050600	0	15385000	0	2358500	0	0	0	5798600	7198000	0	0	8303000	0	0	0	0	0	0	0	0	0	0	0	0	0	0	0	0	0	0	0	3556900	0	0	0	0	0	0	0	0	2	4	1	1	0	0	1	1	1	0	0	0	0	0	0	0	0	0	0	1	0	4	0	1	17				1738	768;2515;10227;20346;28234;32679	True;True;True;True;True;True	777;2549;10361;20587;28564;33144	6546;6547;21329;21330;21331;88975;177830;245666;245667;245668;245669;245670;245671;245672;245673;283943	7838;7839;24874;24875;24876;24877;106692;214215;297963;297964;297965;297966;297967;297968;297969;297970;297971;345083	7838;24875;106692;214215;297964;345083
CAPN1	P07384	sp|P07384|CAN1_HUMAN;sp|P97571|CAN1_RAT	sp|P07384|CAN1_HUMAN Calpain-1 catalytic subunit OS=Homo sapiens OX=9606 GN=CAPN1 PE=1 SV=1	15;5	15;5	15;5	2	22.3	22.3	22.3	81.889	714	714;713	0	36.08	0	0	1542500	5674100	0	0	19606000	7693300	5006100	17264000	21301000	15116000	6574900	6929100	15384000	9638000	3788200	0	8367400	3073300	3319100	0	0	11422000	5773400	0	19127600	45712000	37902000	6332700	0	0	0	4353100	0	0	5754000	4899000	3751700	8077700	8413300	7814700	7497700	7147600	6357500	10516600	0	0	4028100	0	0	0	0	4921000	0	0	9662000	5819900	10511000	5611800	0	0	1	2	0	0	4	2	1	4	7	7	2	2	5	3	1	0	4	1	2	0	0	5	1	0	3	6	9	1	73				787	14398;15961;21705;24640;29092;29485;29671;36468;37575;38074;39256;42684;48907;48993;49916	True;True;True;True;True;True;True;True;True;True;True;True;True;True;True	14578;16155;21964;24938;29429;29823;30012;36970;38087;38594;39786;43248;49567;49655;50585	124792;124793;138799;138800;138801;138802;189740;189741;215254;215255;215256;215257;215258;215259;215260;215261;215262;215263;215264;215265;215266;215267;252456;252457;256137;256138;257537;257538;257539;257540;315190;315191;315192;315193;315194;315195;315196;315197;315198;315199;315200;315201;323151;323152;323153;323154;323155;323156;323157;327270;327271;327272;327273;327274;338488;338489;338490;338491;366894;421211;421914;421915;421916;421917;431184;431185;431186;431187;431188;431189;431190;431191;431192;431193;431194;431195;431196;431197;431198;431199	150835;150836;167424;167425;167426;167427;228924;228925;260500;260501;260502;260503;260504;260505;260506;260507;260508;260509;260510;260511;260512;260513;260514;305543;305544;311260;311261;312884;312885;312886;312887;385081;385082;385083;385084;385085;385086;385087;385088;385089;385090;385091;385092;385093;385094;394186;394187;394188;394189;394190;394191;394192;398869;398870;398871;398872;398873;413488;413489;413490;413491;447398;512668;513534;513535;513536;513537;525197;525198;525199;525200;525201;525202;525203;525204;525205;525206;525207;525208;525209;525210;525211;525212	150836;167427;228925;260504;305543;311260;312887;385087;394187;398872;413488;447398;512668;513535;525209
CAPN2	P17655	sp|P17655|CAN2_HUMAN	sp|P17655|CAN2_HUMAN Calpain-2 catalytic subunit OS=Homo sapiens OX=9606 GN=CAPN2 PE=1 SV=6	6	6	6	1	11.1	11.1	11.1	79.994	700	700	0	8.8523	0	0	0	0	0	0	8242300	0	0	4728000	4206200	2438000	0	0	0	0	0	0	4883600	0	6356000	0	0	2294900	1699500	0	0	5603900	9102400	0	0	0	0	0	0	0	0	0	0	2647100	2165100	0	0	0	0	0	0	0	0	0	0	0	0	0	0	0	0	0	0	0	0	0	0	0	0	0	2	0	0	2	2	1	0	0	0	0	0	0	2	0	3	0	0	1	1	0	0	1	2	0	17				954	14675;24641;30490;37226;37345;38084	True;True;True;True;True;True	14855;24939;30893;37732;37855;38603	127219;127220;215268;215269;215270;215271;264035;264036;264037;264038;264039;320439;320440;321386;327399;327400;327401	153691;153692;260515;260516;260517;260518;320668;320669;320670;320671;320672;390901;390902;391946;399030;399031;399032	153691;260517;320670;390901;391946;399031
CAPN7	Q9Y6W3	sp|Q9Y6W3|CAN7_HUMAN	sp|Q9Y6W3|CAN7_HUMAN Calpain-7 OS=Homo sapiens OX=9606 GN=CAPN7 PE=1 SV=1	2	2	2	1	3.2	3.2	3.2	92.651	813	813	0.0010849	3.7214	0	0	0	0	0	0	0	0	0	0	0	0	0	3967400	3610400	7679800	0	0	0	0	0	0	0	3398500	0	0	0	1852000	0	0	0	0	0	0	0	0	0	0	0	0	0	0	0	0	0	0	0	0	0	0	0	0	0	1442900	0	0	0	0	0	0	0	0	0	0	0	0	0	0	0	0	0	0	0	1	1	1	1	0	0	0	0	0	0	1	0	0	0	1	0	0	6				4304	887;17396	True;True	896;17603	7418;151017;151018;151019;151020;151021	8843;182019;182020;182021;182022;182023	8843;182023
CAPRIN1	Q14444	sp|Q14444|CAPR1_HUMAN;sp|Q60865|CAPR1_MOUSE	sp|Q14444|CAPR1_HUMAN Caprin-1 OS=Homo sapiens OX=9606 GN=CAPRIN1 PE=1 SV=2;sp|Q60865|CAPR1_MOUSE Caprin-1 OS=Mus musculus OX=10090 GN=Caprin1 PE=1 SV=2	10;7	10;7	10;7	2	20.3	20.3	20.3	78.365	709	709;707	0	243	6097300	0	2616300	341830000	100980000	79480000	8033500	37357000	14540000	3595200	0	2963700	4856200	4831900	0	20522000	0	0	0	0	2656800	41734000	11699000	27094000	482300000	198558000	647160000	7166100	6678700	10824000	5245100	0	0	149110000	32607000	40935000	0	8469100	5898800	0	0	0	0	0	0	0	0	0	0	0	0	11572000	6992000	13946000	321540000	299800000	495460000	0	0	4855800	2	0	1	13	8	10	3	2	3	1	0	1	1	1	0	1	0	0	0	0	1	2	2	2	10	9	15	1	1	2	92				2008	5921;9529;27137;27247;34051;37764;40143;44260;44261;50211	True;True;True;True;True;True;True;True;True;True	5999;9658;27461;27571;34537;38276;40679;44848;44849;50892	52194;52195;52196;83806;83807;237389;237390;237391;237392;237393;237394;237395;237396;237397;237398;237399;237400;237401;238248;238249;238250;238251;238252;294957;294958;324576;324577;324578;324579;324580;324581;324582;324583;324584;324585;324586;324587;324588;324589;345104;345105;345106;345107;379617;379618;379619;379620;379621;379622;379623;379624;379625;379626;379627;379628;434461;434462;434463;434464;434465;434466;434467;434468;434469;434470;434471;434472;434473;434474;434475;434476;434477;434478;434479	62651;62652;62653;62654;100954;100955;288714;288715;288716;288717;288718;288719;288720;288721;288722;288723;288724;288725;288726;289730;289731;289732;289733;289734;358609;358610;395717;395718;395719;395720;395721;395722;395723;395724;395725;395726;395727;395728;395729;395730;395731;395732;395733;395734;395735;395736;421010;421011;421012;421013;421014;421015;462310;462311;462312;462313;462314;462315;462316;462317;462318;462319;462320;462321;529816;529817;529818;529819;529820;529821;529822;529823;529824;529825;529826;529827;529828;529829;529830;529831;529832;529833;529834;529835	62653;100954;288725;289731;358609;395719;421012;462310;462320;529834
CAPZA1	P52907	sp|P52907|CAZA1_HUMAN	sp|P52907|CAZA1_HUMAN F-actin-capping protein subunit alpha-1 OS=Homo sapiens OX=9606 GN=CAPZA1 PE=1 SV=3	13	13	11	1	64.7	64.7	55.2	32.922	286	286	0	106.54	0	0	0	26848000	0	0	115030000	226330000	153210000	13891000	33315000	47385000	5932000	6415200	15190000	175744000	233000000	93960000	15016000	54792000	80939000	32403000	12611000	49830000	3773800	0	22378000	100810000	120600000	41191000	0	0	0	14556000	0	0	41058000	53058000	42082000	15449000	22429000	24831000	10407000	11016000	15583000	102678000	126562000	78106000	11132000	15889000	20467000	22993000	14662000	21208000	0	0	17063200	26950000	31903000	22735000	0	0	0	3	0	0	9	10	9	4	4	7	1	2	3	9	10	7	4	5	5	4	4	5	0	0	2	9	12	4	132				1462	677;678;5970;7631;8150;8767;10822;12542;13376;18859;20647;26606;42342	True;True;True;True;True;True;True;True;True;True;True;True;True	682;683;6048;7743;8268;8889;10963;12703;13542;19082;20891;26920;42905	5554;5555;5556;5557;5558;5559;5560;5561;52699;66950;66951;66952;66953;66954;66955;71687;71688;71689;71690;71691;71692;71693;71694;71695;71696;77441;77442;77443;77444;77445;77446;77447;77448;77449;77450;77451;77452;93200;93201;93202;93203;93204;93205;93206;93207;93208;109150;109151;109152;109153;109154;109155;115975;115976;115977;115978;115979;115980;115981;115982;115983;115984;115985;115986;115987;164967;164968;164969;164970;164971;164972;164973;164974;164975;164976;164977;164978;180687;180688;180689;180690;180691;180692;180693;180694;180695;180696;180697;180698;180699;180700;180701;180702;180703;180704;180705;180706;180707;180708;180709;180710;180711;180712;180713;180714;180715;180716;233153;233154;233155;233156;233157;233158;233159;233160;233161;233162;233163;233164;233165;233166;233167;233168;364442;364443;364444;364445;364446;364447;364448;364449;364450;364451;364452	6728;6729;6730;6731;6732;6733;6734;6735;63260;80308;80309;80310;80311;80312;80313;86040;86041;86042;86043;86044;86045;86046;86047;86048;86049;93355;93356;93357;93358;93359;93360;93361;93362;93363;93364;93365;93366;111738;111739;111740;111741;111742;111743;111744;111745;111746;131676;131677;131678;131679;131680;131681;140470;140471;140472;140473;140474;140475;140476;140477;140478;140479;140480;140481;140482;199555;199556;199557;199558;199559;199560;199561;199562;199563;199564;199565;199566;218347;218348;218349;218350;218351;218352;218353;218354;218355;218356;218357;218358;218359;218360;218361;218362;218363;218364;218365;218366;218367;218368;218369;218370;218371;218372;218373;218374;218375;218376;283915;283916;283917;283918;283919;283920;283921;283922;283923;283924;283925;283926;283927;283928;283929;283930;283931;283932;283933;283934;444668;444669;444670;444671;444672;444673;444674;444675;444676;444677;444678	6728;6732;63260;80308;86046;93355;111740;131680;140471;199560;218376;283921;444670
CAPZA2	P47755	sp|P47755|CAZA2_HUMAN	sp|P47755|CAZA2_HUMAN F-actin-capping protein subunit alpha-2 OS=Homo sapiens OX=9606 GN=CAPZA2 PE=1 SV=3	10	8	8	1	54.2	44.8	44.8	32.949	286	286	0	27.645	0	0	0	6308600	0	0	26509000	16982000	8755300	5358600	8629000	9804500	0	0	0	3493600	0	3136600	2390200	0	3210600	8227900	2121100	23523000	0	0	0	11472000	28215000	10823000	0	0	0	0	0	0	6785100	6554900	5537700	4897900	0	4377400	0	0	0	0	0	0	0	0	0	3713500	0	4053000	0	0	0	6584700	6640000	6053600	0	0	0	2	0	0	4	3	3	2	1	2	0	0	0	1	0	1	1	0	1	3	1	7	0	0	0	3	6	3	44				1315	741;6101;8171;8766;12492;13377;20647;22272;26606;43889	True;True;True;True;True;True;False;True;False;True	746;6180;8289;8888;12653;13543;20891;22541;26920;44472	6167;6168;6169;6170;6171;6172;6173;6174;53909;53910;53911;53912;53913;71837;71838;71839;71840;71841;71842;71843;71844;71845;77433;77434;77435;77436;77437;77438;77439;77440;108809;108810;115988;180687;180688;180689;180690;180691;180692;180693;180694;180695;180696;180697;180698;180699;180700;180701;180702;180703;180704;180705;180706;180707;180708;180709;180710;180711;180712;180713;180714;180715;180716;195073;195074;195075;195076;195077;195078;195079;195080;233153;233154;233155;233156;233157;233158;233159;233160;233161;233162;233163;233164;233165;233166;233167;233168;376094	7431;7432;7433;7434;7435;7436;7437;7438;64732;64733;64734;64735;64736;86207;86208;86209;86210;86211;86212;86213;86214;86215;86216;86217;86218;93347;93348;93349;93350;93351;93352;93353;93354;131306;131307;140483;218347;218348;218349;218350;218351;218352;218353;218354;218355;218356;218357;218358;218359;218360;218361;218362;218363;218364;218365;218366;218367;218368;218369;218370;218371;218372;218373;218374;218375;218376;235062;235063;235064;235065;235066;235067;235068;235069;283915;283916;283917;283918;283919;283920;283921;283922;283923;283924;283925;283926;283927;283928;283929;283930;283931;283932;283933;283934;458104	7436;64736;86213;93348;131307;140483;218376;235062;283921;458104
CAPZB	P47756	sp|P47756|CAPZB_HUMAN	sp|P47756|CAPZB_HUMAN F-actin-capping protein subunit beta OS=Homo sapiens OX=9606 GN=CAPZB PE=1 SV=4	11	11	11	1	44	44	44	31.35	277	277	0	80.969	9539800	8449000	1880900	68408000	17243000	939400	77341000	73874000	57704000	99695000	111030000	81683000	15609000	38063000	58658000	72514000	66284000	51702000	51348000	48403000	96579000	11546000	16855000	32428000	134268000	15056400	62646000	110610000	118790000	59074000	16915000	13505000	0	25916000	10135000	9996000	23370000	23391000	22802000	41034000	46929000	41495000	16607000	24923000	34135000	58214000	51206000	49072000	23555000	20270000	27343000	8420100	13431000	14323000	77068000	32306000	47418000	24715000	31925000	27016000	4	2	1	12	5	1	8	9	7	12	13	9	3	6	7	6	6	6	7	4	10	2	4	6	8	3	5	10	11	8	195				1316	7774;13958;22553;24802;29042;34760;37312;38065;39688;40564;49319	True;True;True;True;True;True;True;True;True;True;True	7887;14129;22826;25100;29379;35249;37822;38585;40223;41102;49986	68188;68189;68190;68191;68192;68193;68194;68195;68196;68197;68198;68199;68200;68201;68202;68203;68204;68205;68206;68207;68208;68209;68210;68211;68212;68213;68214;121087;121088;121089;121090;121091;121092;121093;121094;121095;121096;121097;121098;121099;121100;121101;121102;121103;121104;121105;121106;121107;121108;121109;121110;121111;121112;121113;197430;197431;197432;197433;197434;197435;197436;197437;197438;197439;197440;197441;197442;197443;197444;197445;197446;197447;197448;197449;197450;197451;197452;197453;197454;197455;197456;197457;197458;197459;197460;197461;216541;216542;216543;216544;216545;216546;252086;252087;252088;252089;252090;252091;252092;252093;252094;252095;252096;299959;299960;299961;299962;299963;299964;299965;299966;299967;321094;321095;321096;321097;321098;321099;321100;321101;321102;321103;321104;321105;321106;321107;321108;321109;321110;321111;321112;327182;327183;327184;327185;327186;327187;327188;327189;327190;327191;327192;327193;327194;327195;327196;327197;327198;341456;341457;341458;341459;341460;341461;341462;341463;341464;341465;341466;341467;341468;341469;341470;341471;341472;341473;348246;348247;348248;348249;348250;348251;348252;348253;348254;348255;348256;348257;348258;348259;348260;424387;424388	81793;81794;81795;81796;81797;81798;81799;81800;81801;81802;81803;81804;81805;81806;81807;81808;81809;81810;81811;81812;81813;81814;81815;81816;81817;81818;81819;81820;81821;81822;81823;81824;81825;81826;81827;81828;146545;146546;146547;146548;146549;146550;146551;146552;146553;146554;146555;146556;146557;146558;146559;146560;146561;146562;146563;146564;146565;146566;146567;146568;146569;146570;146571;146572;146573;238235;238236;238237;238238;238239;238240;238241;238242;238243;238244;238245;238246;238247;238248;238249;238250;238251;238252;238253;238254;238255;238256;238257;238258;238259;238260;238261;238262;238263;238264;238265;238266;238267;261923;261924;261925;261926;261927;261928;305130;305131;305132;305133;305134;305135;305136;305137;305138;305139;305140;364578;364579;364580;364581;364582;364583;364584;364585;364586;391609;391610;391611;391612;391613;391614;391615;391616;391617;391618;391619;391620;391621;391622;391623;391624;391625;391626;391627;398762;398763;398764;398765;398766;398767;398768;398769;398770;398771;398772;398773;398774;398775;398776;398777;398778;416906;416907;416908;416909;416910;416911;416912;416913;416914;416915;416916;416917;416918;416919;416920;416921;416922;416923;416924;416925;416926;424752;424753;424754;424755;424756;424757;424758;424759;424760;424761;424762;424763;424764;424765;424766;424767;516218;516219	81827;146564;238260;261924;305132;364579;391623;398769;416913;424752;516218
CARHSP1	Q9Y2V2	sp|Q9Y2V2|CHSP1_HUMAN	sp|Q9Y2V2|CHSP1_HUMAN Calcium-regulated heat-stable protein 1 OS=Homo sapiens OX=9606 GN=CARHSP1 PE=1 SV=2	2	2	2	1	18.4	18.4	18.4	15.892	147	147	0	4.894	0	2116200	4019600	0	0	0	10657000	11365000	8879600	0	0	0	0	0	0	4450800	0	0	0	0	0	18195000	0	18012000	8642600	3442600	8516600	0	0	0	0	0	0	0	0	0	0	3420400	0	0	0	0	0	0	0	0	0	0	0	0	0	0	0	0	0	0	0	0	0	0	0	1	1	0	0	0	1	2	1	0	0	0	0	0	0	0	0	0	0	0	0	1	0	1	1	1	1	0	0	0	11				4180	17045;27642	True;True	17250;27968	147397;241077;241078;241079;241080;241081;241082;241083;241084;241085;241086;241087	177622;292957;292958;292959;292960;292961;292962;292963;292964;292965;292966;292967	177622;292965
CARM1	Q86X55	sp|Q86X55|CARM1_HUMAN	sp|Q86X55|CARM1_HUMAN Histone-arginine methyltransferase CARM1 OS=Homo sapiens OX=9606 GN=CARM1 PE=1 SV=3	35	35	22	1	59.2	59.2	43.1	65.853	608	608	0	323.31	0	0	1758600	0	0	0	28491000	6540700	58061000	0	932910	0	129000000000	135000000000	118000000000	1838400000	662400000	319120000	134400000	132910000	116150000	71252000	6838600	13103000	51476000	6642000	0	297830000	141310000	10620000	0	0	0	0	0	0	11820000	2338000	32311000	0	0	0	75205000000	72713000000	53267000000	939960000	265160000	175562000	40907000	46227000	33048000	14611000	2095100	8910300	25910000	0	0	76911000	45581000	5419200	0	1	0	1	0	0	5	2	10	0	1	0	931	873	847	34	16	10	14	13	13	7	4	4	3	1	0	21	14	2	2827				2657	9;1427;1428;1555;1897;1898;2900;4869;6202;8795;13698;13699;16833;16834;21344;21412;21465;22383;22384;23529;26892;30302;33465;34942;35301;36558;39347;40225;40226;40830;41704;45312;49938;50504;50505	True;True;True;True;True;True;True;True;True;True;True;True;True;True;True;True;True;True;True;True;True;True;True;True;True;True;True;True;True;True;True;True;True;True;True	9;1444;1445;1578;1923;1924;2944;4932;6282;8917;13865;13866;17036;17037;21597;21665;21666;21667;21721;21722;22654;22655;22656;23811;23812;23813;27210;30692;30693;33942;33943;35433;35793;37060;39879;40761;40762;41371;42260;42261;42262;45925;45926;45927;50607;50608;50609;51186;51187	87;11943;11944;11945;11946;11947;11948;11949;11950;11951;11952;11953;11954;11955;11956;11957;11958;11959;11960;11961;11962;11963;11964;11965;11966;11967;11968;11969;11970;11971;11972;11973;11974;11975;11976;11977;11978;11979;11980;11981;11982;11983;11984;11985;13194;13195;13196;13197;13198;13199;13200;13201;13202;13203;13204;13205;13206;13207;13208;13209;13210;13211;13212;13213;13214;13215;13216;13217;13218;13219;13220;13221;13222;13223;13224;13225;13226;13227;13228;13229;13230;13231;13232;13233;13234;13235;13236;13237;13238;13239;13240;13241;16282;16283;16284;16285;16286;16287;16288;16289;16290;16291;16292;16293;16294;16295;16296;16297;16298;16299;16300;16301;16302;16303;16304;16305;16306;16307;16308;16309;16310;16311;16312;16313;16314;16315;16316;16317;16318;16319;16320;16321;16322;16323;24449;24450;24451;24452;24453;24454;24455;24456;24457;24458;24459;24460;24461;24462;24463;24464;24465;24466;24467;24468;24469;24470;24471;24472;24473;24474;24475;24476;24477;24478;24479;24480;24481;24482;24483;24484;24485;24486;24487;24488;24489;24490;24491;24492;24493;24494;24495;24496;24497;24498;24499;24500;24501;24502;24503;24504;24505;24506;24507;24508;24509;42720;42721;42722;42723;42724;42725;42726;42727;42728;42729;42730;42731;42732;42733;42734;42735;42736;42737;42738;42739;42740;42741;42742;42743;42744;42745;42746;42747;42748;42749;42750;42751;54759;54760;54761;54762;54763;54764;54765;54766;54767;54768;77605;77606;77607;77608;77609;77610;77611;118442;118443;118444;118445;118446;118447;118448;118449;118450;118451;118452;118453;118454;118455;118456;118457;118458;118459;118460;118461;118462;118463;118464;118465;118466;118467;118468;118469;118470;118471;118472;118473;118474;118475;118476;118477;118478;118479;118480;118481;118482;118483;118484;118485;118486;118487;118488;118489;118490;118491;118492;118493;118494;118495;118496;118497;118498;118499;118500;118501;118502;118503;118504;118505;118506;118507;118508;118509;118510;118511;118512;118513;118514;118515;118516;118517;118518;118519;118520;118521;118522;118523;118524;118525;118526;118527;118528;118529;118530;118531;118532;118533;118534;145618;145619;145620;145621;145622;145623;145624;145625;145626;145627;145628;145629;145630;145631;145632;145633;145634;145635;145636;145637;145638;145639;145640;145641;145642;145643;145644;145645;145646;145647;145648;145649;145650;145651;145652;145653;145654;145655;145656;145657;145658;145659;145660;186411;186412;186413;186414;186415;186416;186417;186418;186419;186420;186421;186422;186423;186424;186425;186426;186427;186428;186429;186430;186431;186432;186433;186434;186435;186436;186437;186438;186439;186440;186441;186442;186443;186444;186445;186446;186447;186448;186449;186450;186451;186452;186453;186454;186455;186456;186457;186458;186459;186460;186461;186462;186463;186464;186465;186466;186467;186468;186469;186470;186471;187127;187128;187129;187130;187131;187132;187133;187134;187135;187136;187137;187138;187139;187140;187591;187592;187593;187594;187595;187596;187597;187598;187599;187600;187601;187602;187603;187604;187605;187606;187607;187608;187609;187610;187611;187612;187613;187614;187615;187616;187617;187618;187619;187620;187621;187622;187623;187624;187625;187626;187627;187628;187629;187630;187631;187632;187633;187634;187635;187636;187637;187638;187639;187640;187641;187642;187643;187644;187645;187646;187647;187648;187649;187650;187651;187652;187653;187654;187655;187656;187657;187658;187659;187660;187661;195952;195953;195954;195955;195956;195957;195958;195959;195960;195961;195962;195963;195964;195965;195966;195967;195968;195969;195970;195971;195972;195973;195974;195975;195976;195977;195978;195979;195980;195981;195982;195983;195984;195985;195986;195987;195988;195989;195990;195991;195992;195993;195994;195995;195996;195997;195998;195999;196000;196001;196002;196003;196004;196005;196006;196007;196008;196009;196010;196011;196012;196013;196014;196015;196016;196017;196018;196019;196020;196021;196022;196023;196024;196025;196026;196027;196028;196029;196030;196031;196032;196033;196034;196035;196036;196037;196038;196039;196040;196041;196042;196043;196044;196045;196046;196047;196048;196049;196050;196051;196052;196053;196054;196055;196056;196057;196058;196059;196060;196061;196062;196063;196064;196065;196066;196067;196068;196069;196070;196071;196072;196073;196074;196075;196076;196077;196078;196079;196080;196081;196082;196083;196084;196085;196086;196087;196088;196089;196090;196091;196092;206544;206545;206546;206547;206548;206549;206550;206551;206552;206553;206554;206555;206556;206557;206558;206559;206560;206561;206562;206563;206564;206565;206566;206567;206568;206569;206570;206571;206572;206573;206574;206575;206576;206577;206578;206579;206580;206581;206582;206583;206584;206585;206586;206587;206588;206589;206590;206591;235266;235267;235268;235269;235270;235271;235272;235273;235274;235275;235276;235277;235278;235279;235280;235281;235282;235283;235284;235285;235286;235287;235288;235289;235290;235291;235292;235293;235294;235295;235296;235297;235298;235299;235300;235301;235302;235303;235304;235305;235306;235307;235308;235309;235310;235311;235312;235313;235314;235315;235316;235317;235318;235319;235320;235321;235322;235323;235324;235325;235326;235327;235328;235329;235330;235331;235332;235333;235334;235335;235336;235337;262583;262584;262585;262586;262587;262588;262589;262590;262591;262592;262593;262594;262595;262596;262597;262598;262599;262600;262601;262602;262603;262604;262605;262606;262607;262608;262609;262610;262611;262612;262613;262614;262615;262616;262617;262618;262619;262620;262621;262622;262623;262624;262625;262626;262627;262628;262629;262630;262631;262632;262633;262634;262635;262636;262637;262638;262639;262640;262641;262642;262643;262644;262645;262646;262647;262648;262649;262650;262651;262652;262653;262654;262655;262656;262657;262658;262659;262660;262661;262662;262663;262664;262665;262666;262667;262668;262669;262670;262671;262672;262673;262674;262675;262676;262677;262678;262679;262680;262681;262682;262683;262684;262685;290097;290098;290099;290100;290101;290102;290103;301328;301329;301330;301331;301332;301333;301334;301335;301336;301337;301338;301339;301340;303986;303987;303988;303989;303990;303991;303992;303993;303994;303995;303996;303997;303998;303999;304000;304001;304002;304003;304004;304005;304006;304007;304008;304009;304010;304011;304012;304013;304014;304015;304016;304017;304018;304019;304020;304021;304022;315691;315692;315693;315694;315695;315696;339097;339098;339099;345779;345780;345781;345782;345783;345784;345785;345786;345787;345788;350954;350955;350956;358574;358575;358576;358577;358578;358579;358580;358581;358582;358583;358584;358585;358586;358587;358588;358589;358590;358591;358592;358593;358594;358595;358596;358597;358598;358599;358600;358601;358602;358603;358604;358605;358606;358607;358608;358609;358610;389955;389956;389957;389958;389959;389960;389961;389962;389963;389964;431385;431386;431387;431388;431389;431390;431391;431392;431393;431394;431395;431396;431397;431398;431399;431400;431401;431402;431403;431404;431405;431406;431407;431408;431409;431410;431411;431412;431413;431414;431415;431416;431417;431418;431419;431420;431421;431422;431423;431424;436699;436700;436701;436702;436703;436704;436705;436706;436707;436708;436709;436710;436711;436712;436713;436714;436715;436716;436717;436718;436719;436720;436721;436722;436723;436724;436725;436726;436727;436728;436729;436730;436731;436732;436733;436734;436735;436736;436737;436738;436739;436740;436741;436742;436743;436744;436745;436746;436747;436748;436749;436750;436751;436752;436753;436754;436755;436756;436757;436758	107;14026;14027;14028;14029;14030;14031;14032;14033;14034;14035;14036;14037;14038;14039;14040;14041;14042;14043;14044;14045;14046;14047;14048;14049;14050;14051;14052;14053;14054;14055;14056;14057;14058;14059;14060;14061;14062;14063;14064;14065;14066;14067;14068;14069;14070;14071;14072;14073;14074;14075;14076;14077;14078;14079;14080;14081;14082;14083;14084;14085;14086;14087;14088;14089;14090;14091;14092;14093;14094;15480;15481;15482;15483;15484;15485;15486;15487;15488;15489;15490;15491;15492;15493;15494;15495;15496;15497;15498;15499;15500;15501;15502;15503;15504;15505;15506;15507;15508;15509;15510;15511;15512;15513;15514;15515;15516;15517;15518;15519;15520;15521;15522;15523;15524;15525;15526;15527;15528;15529;15530;15531;15532;15533;15534;15535;15536;15537;15538;15539;15540;15541;15542;15543;15544;15545;15546;15547;15548;15549;15550;15551;15552;15553;15554;15555;15556;15557;15558;15559;15560;15561;15562;15563;15564;15565;15566;15567;15568;15569;15570;15571;15572;15573;15574;15575;15576;15577;15578;15579;15580;15581;15582;15583;15584;15585;15586;15587;15588;15589;15590;15591;15592;15593;15594;15595;15596;15597;15598;15599;15600;15601;15602;15603;15604;15605;15606;15607;15608;15609;15610;15611;15612;15613;15614;15615;15616;15617;15618;15619;15620;15621;15622;15623;15624;15625;15626;15627;15628;15629;15630;15631;15632;15633;15634;15635;15636;15637;15638;15639;15640;15641;15642;15643;15644;15645;15646;15647;15648;15649;15650;15651;15652;15653;15654;19193;19194;19195;19196;19197;19198;19199;19200;19201;19202;19203;19204;19205;19206;19207;19208;19209;19210;19211;19212;19213;19214;19215;19216;19217;19218;19219;19220;19221;19222;19223;19224;19225;19226;19227;19228;19229;19230;19231;19232;19233;19234;19235;19236;19237;19238;19239;19240;19241;19242;19243;19244;19245;19246;19247;19248;19249;19250;19251;19252;19253;19254;19255;19256;19257;19258;19259;19260;19261;19262;19263;19264;19265;19266;19267;19268;19269;19270;19271;19272;19273;19274;19275;19276;19277;19278;19279;19280;19281;19282;19283;19284;19285;19286;19287;19288;19289;19290;19291;19292;19293;19294;19295;19296;19297;19298;28451;28452;28453;28454;28455;28456;28457;28458;28459;28460;28461;28462;28463;28464;28465;28466;28467;28468;28469;28470;28471;28472;28473;28474;28475;28476;28477;28478;28479;28480;28481;28482;28483;28484;28485;28486;28487;28488;28489;28490;28491;28492;28493;28494;28495;28496;28497;28498;28499;28500;28501;28502;28503;28504;28505;28506;28507;28508;28509;28510;28511;28512;28513;28514;28515;28516;28517;28518;28519;28520;28521;28522;28523;28524;28525;28526;28527;28528;28529;28530;28531;28532;28533;28534;28535;28536;28537;28538;28539;28540;28541;28542;28543;28544;28545;28546;28547;28548;28549;28550;28551;28552;28553;28554;28555;28556;28557;28558;28559;28560;28561;28562;28563;28564;28565;28566;28567;28568;28569;28570;28571;28572;28573;50692;50693;50694;50695;50696;50697;50698;50699;50700;50701;50702;50703;50704;50705;50706;50707;50708;50709;50710;50711;50712;50713;50714;50715;50716;50717;50718;50719;50720;50721;50722;50723;50724;50725;50726;50727;50728;50729;50730;50731;50732;50733;50734;50735;50736;50737;50738;50739;50740;50741;50742;50743;50744;50745;50746;50747;50748;50749;50750;50751;50752;50753;50754;50755;65673;65674;65675;65676;65677;65678;65679;65680;65681;65682;65683;65684;65685;65686;93543;93544;93545;93546;93547;93548;93549;93550;93551;93552;93553;143237;143238;143239;143240;143241;143242;143243;143244;143245;143246;143247;143248;143249;143250;143251;143252;143253;143254;143255;143256;143257;143258;143259;143260;143261;143262;143263;143264;143265;143266;143267;143268;143269;143270;143271;143272;143273;143274;143275;143276;143277;143278;143279;143280;143281;143282;143283;143284;143285;143286;143287;143288;143289;143290;143291;143292;143293;143294;143295;143296;143297;143298;143299;143300;143301;143302;143303;143304;143305;143306;143307;143308;143309;143310;143311;143312;143313;143314;143315;143316;143317;143318;143319;143320;143321;143322;143323;143324;143325;143326;143327;143328;143329;143330;143331;143332;143333;143334;143335;143336;143337;143338;143339;143340;143341;143342;143343;143344;143345;143346;143347;143348;143349;143350;143351;143352;143353;143354;143355;143356;143357;143358;143359;143360;143361;143362;143363;143364;143365;143366;143367;143368;143369;143370;143371;143372;143373;143374;143375;143376;143377;143378;143379;143380;143381;143382;143383;143384;143385;143386;143387;143388;143389;143390;143391;143392;143393;143394;143395;143396;143397;175552;175553;175554;175555;175556;175557;175558;175559;175560;175561;175562;175563;175564;175565;175566;175567;175568;175569;175570;175571;175572;175573;175574;175575;175576;175577;175578;175579;175580;175581;175582;175583;175584;175585;175586;175587;175588;175589;175590;175591;175592;175593;175594;175595;175596;175597;175598;175599;175600;175601;175602;175603;175604;175605;175606;175607;175608;175609;175610;175611;175612;175613;175614;175615;175616;175617;175618;175619;175620;175621;175622;175623;175624;175625;175626;175627;175628;175629;175630;175631;175632;175633;175634;175635;175636;175637;175638;175639;175640;175641;175642;175643;175644;175645;175646;175647;175648;175649;175650;175651;175652;175653;224769;224770;224771;224772;224773;224774;224775;224776;224777;224778;224779;224780;224781;224782;224783;224784;224785;224786;224787;224788;224789;224790;224791;224792;224793;224794;224795;224796;224797;224798;224799;224800;224801;224802;224803;224804;224805;224806;224807;224808;224809;224810;224811;224812;224813;224814;224815;224816;224817;224818;224819;224820;224821;224822;224823;224824;224825;224826;224827;224828;224829;224830;224831;224832;224833;224834;224835;224836;224837;224838;224839;224840;224841;224842;224843;224844;224845;224846;224847;224848;224849;224850;224851;224852;224853;224854;224855;224856;224857;224858;224859;224860;224861;224862;224863;224864;224865;224866;224867;224868;224869;224870;224871;224872;224873;224874;224875;224876;224877;224878;224879;224880;224881;224882;224883;224884;225622;225623;225624;225625;225626;225627;225628;225629;225630;225631;225632;225633;225634;225635;225636;225637;225638;225639;226230;226231;226232;226233;226234;226235;226236;226237;226238;226239;226240;226241;226242;226243;226244;226245;226246;226247;226248;226249;226250;226251;226252;226253;226254;226255;226256;226257;226258;226259;226260;226261;226262;226263;226264;226265;226266;226267;226268;226269;226270;226271;226272;226273;226274;226275;226276;226277;226278;226279;226280;226281;226282;226283;226284;226285;226286;226287;226288;226289;226290;226291;226292;226293;226294;226295;226296;226297;226298;226299;226300;226301;226302;226303;226304;226305;226306;226307;226308;226309;226310;226311;226312;226313;226314;226315;226316;226317;226318;226319;226320;226321;226322;226323;226324;226325;226326;226327;226328;226329;226330;226331;226332;226333;226334;226335;226336;226337;226338;226339;226340;226341;226342;226343;226344;226345;226346;226347;226348;226349;226350;226351;226352;226353;226354;226355;226356;226357;226358;226359;226360;226361;226362;226363;226364;226365;226366;226367;226368;226369;226370;226371;226372;226373;226374;226375;226376;226377;226378;226379;226380;226381;226382;226383;226384;226385;226386;226387;226388;226389;226390;226391;226392;226393;226394;226395;226396;226397;226398;226399;226400;226401;226402;226403;226404;226405;226406;226407;226408;226409;226410;226411;226412;226413;226414;226415;226416;226417;226418;226419;226420;226421;226422;226423;226424;226425;226426;226427;226428;226429;226430;226431;226432;226433;226434;226435;226436;226437;226438;226439;226440;226441;226442;226443;226444;226445;226446;226447;226448;226449;226450;226451;226452;226453;226454;226455;226456;226457;226458;226459;226460;226461;226462;226463;226464;226465;226466;226467;226468;226469;226470;226471;226472;226473;226474;226475;226476;226477;236026;236027;236028;236029;236030;236031;236032;236033;236034;236035;236036;236037;236038;236039;236040;236041;236042;236043;236044;236045;236046;236047;236048;236049;236050;236051;236052;236053;236054;236055;236056;236057;236058;236059;236060;236061;236062;236063;236064;236065;236066;236067;236068;236069;236070;236071;236072;236073;236074;236075;236076;236077;236078;236079;236080;236081;236082;236083;236084;236085;236086;236087;236088;236089;236090;236091;236092;236093;236094;236095;236096;236097;236098;236099;236100;236101;236102;236103;236104;236105;236106;236107;236108;236109;236110;236111;236112;236113;236114;236115;236116;236117;236118;236119;236120;236121;236122;236123;236124;236125;236126;236127;236128;236129;236130;236131;236132;236133;236134;236135;236136;236137;236138;236139;236140;236141;236142;236143;236144;236145;236146;236147;236148;236149;236150;236151;236152;236153;236154;236155;236156;236157;236158;236159;236160;236161;236162;236163;236164;236165;236166;236167;236168;236169;236170;236171;236172;236173;236174;236175;236176;236177;236178;236179;236180;236181;236182;236183;236184;236185;236186;236187;236188;236189;236190;236191;236192;236193;236194;236195;236196;236197;236198;236199;236200;236201;236202;236203;236204;236205;236206;236207;236208;236209;236210;236211;236212;236213;236214;236215;236216;236217;236218;236219;236220;236221;236222;236223;236224;236225;236226;236227;236228;236229;236230;236231;236232;236233;236234;236235;236236;236237;236238;236239;236240;236241;236242;236243;236244;236245;236246;236247;236248;236249;236250;236251;236252;236253;236254;236255;236256;236257;236258;236259;236260;236261;236262;236263;236264;236265;236266;236267;236268;236269;236270;236271;236272;236273;236274;236275;236276;236277;236278;236279;236280;236281;236282;236283;236284;236285;236286;236287;236288;236289;236290;236291;236292;236293;236294;236295;236296;236297;236298;236299;236300;236301;236302;236303;236304;236305;236306;236307;236308;236309;236310;236311;236312;236313;236314;236315;236316;236317;236318;236319;236320;236321;236322;236323;236324;236325;236326;236327;236328;236329;236330;236331;236332;236333;236334;236335;236336;236337;236338;236339;236340;236341;236342;236343;236344;236345;236346;236347;236348;236349;236350;236351;236352;236353;236354;236355;236356;236357;236358;236359;236360;236361;236362;236363;236364;236365;236366;236367;236368;236369;236370;236371;236372;236373;236374;236375;236376;236377;236378;236379;236380;236381;236382;236383;236384;236385;236386;236387;236388;236389;236390;236391;236392;236393;236394;236395;236396;236397;236398;236399;236400;236401;236402;236403;236404;236405;236406;236407;236408;236409;236410;236411;236412;236413;236414;236415;236416;236417;236418;236419;236420;236421;236422;236423;236424;236425;236426;236427;236428;236429;236430;236431;236432;236433;236434;236435;236436;236437;236438;236439;236440;236441;236442;236443;236444;236445;236446;236447;236448;236449;236450;236451;236452;236453;236454;236455;236456;236457;236458;236459;236460;236461;236462;236463;236464;236465;236466;236467;236468;236469;236470;236471;236472;236473;236474;236475;236476;236477;236478;236479;236480;236481;236482;236483;236484;236485;236486;236487;236488;236489;236490;236491;236492;236493;236494;236495;236496;236497;236498;236499;236500;236501;236502;236503;236504;236505;236506;236507;236508;236509;236510;236511;236512;236513;236514;236515;236516;236517;236518;236519;236520;236521;236522;236523;236524;236525;236526;236527;236528;236529;236530;236531;236532;236533;236534;236535;236536;236537;236538;236539;236540;236541;236542;236543;236544;236545;236546;236547;236548;236549;236550;236551;236552;236553;236554;236555;236556;236557;236558;236559;236560;236561;236562;236563;236564;236565;236566;236567;236568;236569;236570;236571;236572;236573;236574;236575;236576;236577;236578;236579;236580;236581;236582;236583;236584;236585;236586;236587;236588;236589;236590;236591;236592;236593;236594;236595;236596;236597;236598;236599;236600;236601;236602;236603;236604;236605;236606;236607;236608;236609;236610;236611;236612;236613;236614;236615;236616;236617;236618;236619;236620;236621;236622;236623;236624;236625;236626;236627;236628;236629;236630;236631;236632;236633;236634;236635;236636;236637;236638;236639;236640;236641;236642;236643;236644;236645;236646;236647;236648;236649;236650;236651;236652;236653;236654;236655;236656;236657;236658;236659;236660;236661;236662;236663;236664;236665;236666;236667;236668;236669;236670;236671;236672;236673;236674;236675;236676;236677;236678;236679;236680;236681;236682;236683;236684;236685;236686;236687;236688;236689;236690;236691;236692;236693;236694;236695;236696;236697;236698;236699;236700;236701;236702;236703;236704;236705;236706;236707;236708;236709;236710;236711;236712;236713;236714;236715;236716;236717;250223;250224;250225;250226;250227;250228;250229;250230;250231;250232;250233;250234;250235;250236;250237;250238;250239;250240;250241;250242;250243;250244;250245;250246;250247;250248;250249;250250;250251;250252;250253;250254;250255;250256;250257;250258;250259;250260;250261;250262;250263;250264;250265;250266;250267;250268;250269;250270;250271;250272;250273;250274;250275;250276;250277;250278;250279;250280;250281;250282;250283;250284;250285;250286;250287;250288;250289;250290;250291;250292;250293;250294;250295;250296;250297;250298;286307;286308;286309;286310;286311;286312;286313;286314;286315;286316;286317;286318;286319;286320;286321;286322;286323;286324;286325;286326;286327;286328;286329;286330;286331;286332;286333;286334;286335;286336;286337;286338;286339;286340;286341;286342;286343;286344;286345;286346;286347;286348;286349;286350;286351;286352;286353;286354;286355;286356;286357;286358;286359;286360;286361;286362;286363;286364;286365;286366;286367;286368;286369;286370;286371;286372;286373;286374;286375;286376;286377;286378;286379;286380;286381;286382;286383;286384;286385;286386;286387;286388;286389;286390;286391;286392;286393;286394;286395;286396;286397;286398;286399;286400;286401;286402;286403;286404;286405;286406;286407;286408;318914;318915;318916;318917;318918;318919;318920;318921;318922;318923;318924;318925;318926;318927;318928;318929;318930;318931;318932;318933;318934;318935;318936;318937;318938;318939;318940;318941;318942;318943;318944;318945;318946;318947;318948;318949;318950;318951;318952;318953;318954;318955;318956;318957;318958;318959;318960;318961;318962;318963;318964;318965;318966;318967;318968;318969;318970;318971;318972;318973;318974;318975;318976;318977;318978;318979;318980;318981;318982;318983;318984;318985;318986;318987;318988;318989;318990;318991;318992;318993;318994;318995;318996;318997;318998;318999;319000;319001;319002;319003;319004;319005;319006;319007;319008;319009;319010;319011;319012;319013;319014;319015;319016;319017;319018;319019;319020;319021;319022;319023;319024;319025;319026;319027;319028;319029;319030;319031;319032;319033;319034;319035;319036;319037;319038;319039;319040;319041;319042;319043;319044;319045;319046;319047;319048;319049;319050;319051;319052;319053;319054;319055;319056;319057;319058;319059;319060;319061;319062;319063;319064;319065;319066;319067;319068;319069;319070;319071;319072;319073;319074;319075;319076;319077;319078;319079;319080;319081;319082;319083;319084;319085;319086;319087;319088;319089;319090;319091;319092;319093;319094;319095;319096;319097;319098;319099;319100;319101;319102;319103;319104;319105;319106;319107;319108;319109;319110;319111;319112;319113;319114;319115;319116;319117;319118;319119;319120;319121;319122;319123;319124;319125;319126;319127;319128;319129;319130;319131;319132;319133;319134;319135;319136;319137;319138;319139;319140;319141;319142;319143;319144;319145;319146;319147;319148;319149;319150;319151;319152;319153;319154;319155;319156;319157;319158;319159;319160;319161;319162;319163;319164;319165;319166;319167;319168;319169;319170;319171;319172;319173;319174;319175;319176;319177;319178;319179;319180;319181;319182;319183;319184;319185;319186;319187;319188;319189;319190;319191;319192;319193;352137;352138;352139;352140;352141;352142;352143;366242;366243;366244;366245;366246;366247;366248;366249;366250;366251;366252;366253;366254;366255;366256;366257;366258;366259;366260;366261;366262;366263;366264;366265;366266;366267;366268;366269;366270;366271;366272;366273;366274;366275;366276;366277;366278;366279;369373;369374;369375;369376;369377;369378;369379;369380;369381;369382;369383;369384;369385;369386;369387;369388;369389;369390;369391;369392;369393;369394;369395;369396;369397;369398;369399;369400;369401;369402;369403;369404;369405;369406;369407;369408;369409;369410;369411;369412;369413;369414;369415;369416;369417;369418;369419;369420;369421;369422;369423;369424;369425;369426;369427;369428;369429;369430;369431;369432;369433;369434;369435;369436;369437;369438;369439;369440;369441;369442;369443;369444;369445;369446;369447;369448;369449;369450;369451;369452;369453;369454;369455;369456;369457;369458;369459;369460;369461;369462;369463;369464;369465;369466;369467;369468;369469;369470;369471;369472;369473;369474;369475;369476;369477;369478;369479;369480;369481;369482;369483;369484;369485;369486;369487;369488;369489;369490;385660;385661;385662;385663;385664;385665;385666;385667;385668;385669;385670;414147;414148;414149;414150;414151;414152;414153;414154;421787;421788;421789;421790;421791;421792;421793;421794;421795;421796;421797;421798;421799;421800;421801;421802;421803;421804;421805;421806;421807;421808;421809;428460;428461;428462;428463;428464;428465;437616;437617;437618;437619;437620;437621;437622;437623;437624;437625;437626;437627;437628;437629;437630;437631;437632;437633;437634;437635;437636;437637;437638;437639;437640;437641;437642;437643;437644;437645;437646;437647;437648;437649;437650;437651;437652;437653;437654;437655;437656;437657;437658;437659;437660;437661;437662;437663;437664;437665;437666;437667;437668;437669;437670;437671;437672;437673;437674;437675;437676;437677;437678;437679;437680;437681;437682;437683;437684;437685;437686;437687;437688;437689;437690;437691;437692;437693;437694;437695;437696;437697;437698;437699;437700;437701;437702;437703;437704;437705;437706;437707;437708;437709;475571;475572;475573;475574;475575;475576;475577;475578;475579;475580;475581;525418;525419;525420;525421;525422;525423;525424;525425;525426;525427;525428;525429;525430;525431;525432;525433;525434;525435;525436;525437;525438;525439;525440;525441;525442;525443;525444;525445;525446;525447;525448;525449;525450;525451;525452;525453;525454;525455;525456;525457;525458;525459;525460;525461;525462;525463;525464;525465;525466;525467;525468;525469;525470;525471;525472;525473;525474;532421;532422;532423;532424;532425;532426;532427;532428;532429;532430;532431;532432;532433;532434;532435;532436;532437;532438;532439;532440;532441;532442;532443;532444;532445;532446;532447;532448;532449;532450;532451;532452;532453;532454;532455;532456;532457;532458;532459;532460;532461;532462;532463;532464;532465;532466;532467;532468;532469;532470;532471;532472;532473;532474;532475;532476;532477;532478;532479;532480;532481;532482;532483;532484;532485;532486;532487;532488;532489;532490;532491;532492;532493;532494;532495;532496;532497;532498;532499;532500;532501;532502;532503;532504;532505;532506;532507;532508;532509;532510;532511;532512;532513;532514;532515;532516;532517;532518;532519;532520;532521;532522;532523;532524;532525;532526;532527;532528;532529;532530;532531;532532;532533;532534;532535;532536;532537;532538;532539;532540	107;14034;14077;15504;19206;19233;28488;50694;65680;93544;143240;143394;175626;175646;224785;225637;226261;236313;236717;250284;286312;319109;352141;366271;369381;385662;414151;421788;421807;428463;437629;475577;525425;532435;532540		476;477;478;502;503;504;505;506		162;163;218;259;262;268;285;304
CARMIL1	Q5VZK9	sp|Q5VZK9|CARL1_HUMAN	sp|Q5VZK9|CARL1_HUMAN F-actin-uncapping protein LRRC16A OS=Homo sapiens OX=9606 GN=CARMIL1 PE=1 SV=1	7	7	7	1	7	7	7	151.56	1371	1371	0	9.6097	0	0	0	942060	0	0	0	2061100	0	0	0	0	0	0	847730	0	0	0	0	0	0	0	0	0	0	0	0	5005600	11440000	2402800	0	0	0	0	0	0	0	0	0	0	0	0	0	0	0	0	0	0	0	0	0	0	0	0	0	0	0	2276100	2867500	0	0	0	0	0	0	0	0	1	0	0	0	0	0	0	1	0	0	0	0	0	0	0	0	0	0	0	0	3	6	1	12				2374	12299;16589;18814;23939;28945;33515;38422	True;True;True;True;True;True;True	12458;16789;19037;24230;29282;33993;38947	107250;143626;164547;210000;210001;210002;210003;210004;251401;251402;290334;330731;330732	129581;173135;199058;254161;254162;254163;254164;254165;304402;304403;352412;403326;403327	129581;173135;199058;254163;304403;352412;403327
CARMIL2	Q6F5E8	sp|Q6F5E8|CARL2_HUMAN	sp|Q6F5E8|CARL2_HUMAN Capping protein, Arp2/3 and myosin-I linker protein 2 OS=Homo sapiens OX=9606 GN=CARMIL2 PE=1 SV=2	8	8	8	1	7.4	7.4	7.4	154.69	1435	1435	0	12.042	0	0	0	0	0	0	2125100	6936100	0	2487500	2150800	0	0	0	0	0	0	0	0	0	0	1263200	1384400	1887900	0	0	0	13809000	23740000	8840800	0	0	0	0	0	0	0	2087500	0	0	0	0	0	0	0	0	0	0	0	0	0	0	0	0	0	0	0	0	0	0	0	0	0	0	0	0	1	3	0	1	1	0	0	0	0	0	0	0	0	0	0	1	1	1	0	0	0	2	4	2	17				2414	11179;14132;14232;16164;29390;41570;42765;47581	True;True;True;True;True;True;True;True	11321;14304;14407;16360;29728;42126;43329;48229	95744;122435;122436;122437;122438;123250;140184;255448;255449;357605;367576;367577;367578;367579;367580;367581;410048	114514;148115;148116;148117;148118;149059;169127;310305;310306;436443;448211;448212;448213;448214;448215;448216;499355	114514;148116;149059;169127;310306;436443;448213;499355
CARS	P49589	sp|P49589|SYCC_HUMAN	sp|P49589|SYCC_HUMAN Cysteine--tRNA ligase, cytoplasmic OS=Homo sapiens OX=9606 GN=CARS PE=1 SV=3	12	12	12	1	18.4	18.4	18.4	85.472	748	748	0	27.276	0	0	0	13687000	0	0	26466000	15671000	2428400	1826300	3068800	1990300	5261400	5486300	0	10356600	1906460	0	0	0	0	27608000	17261000	28119000	2706000	0	2667000	36670000	17772000	3843500	0	0	0	6026200	0	0	7020400	5614800	0	0	0	0	4667800	4409400	0	10014400	0	0	0	0	0	8815200	8942000	10084000	0	0	0	8355900	5642200	5308600	0	0	0	4	1	0	6	3	1	1	1	1	2	2	0	3	1	0	0	0	0	8	6	7	1	0	1	7	5	3	64				1359	2185;2587;2737;3169;6795;12753;13585;20549;29229;34820;47525;49471	True;True;True;True;True;True;True;True;True;True;True;True	2218;2622;2772;3216;6892;12915;13752;20792;29566;35311;48173;50138	18752;18753;18754;18755;18756;18757;21840;21841;21842;21843;21844;21845;21846;21847;23153;23154;23155;23156;23157;23158;23159;23160;23161;26996;26997;26998;26999;27000;27001;27002;27003;27004;27005;27006;27007;60115;60116;60117;111081;111082;117687;117688;117689;179984;179985;179986;179987;179988;179989;179990;179991;179992;179993;179994;254134;254135;254136;300487;300488;300489;300490;300491;300492;409635;426172;426173;426174	22009;22010;22011;22012;22013;22014;25428;25429;25430;25431;25432;25433;25434;25435;26941;26942;26943;26944;26945;26946;26947;26948;26949;31690;31691;31692;31693;31694;31695;31696;31697;31698;31699;31700;31701;72064;72065;72066;134554;134555;142427;142428;142429;217568;217569;217570;217571;217572;217573;217574;217575;217576;217577;217578;308299;308300;308301;365273;365274;365275;365276;365277;365278;498927;518864;518865;518866	22010;25432;26944;31697;72066;134555;142427;217577;308300;365274;498927;518865
CASC3	O15234	sp|O15234|CASC3_HUMAN	sp|O15234|CASC3_HUMAN Protein CASC3 OS=Homo sapiens OX=9606 GN=CASC3 PE=1 SV=2	2	2	2	1	3.7	3.7	3.7	76.277	703	703	0	5.0413	0	0	0	0	0	0	0	0	0	0	0	0	3877700	9682300	0	0	0	0	0	0	0	0	0	3208300	0	0	0	0	0	0	0	0	0	0	0	0	0	0	0	0	0	0	0	5802300	0	0	0	0	0	0	0	0	0	0	0	0	0	0	0	0	0	0	0	0	0	0	0	0	0	0	0	0	1	2	0	0	0	0	0	0	0	0	0	1	0	0	0	0	0	0	4				353	1461;15939	True;True	1480;16131	12259;12260;12261;138643	14395;14396;14397;167245	14395;167245
CASKIN2	Q8WXE0	sp|Q8WXE0|CSKI2_HUMAN	sp|Q8WXE0|CSKI2_HUMAN Caskin-2 OS=Homo sapiens OX=9606 GN=CASKIN2 PE=1 SV=2	4	4	4	1	6.3	6.3	6.3	126.78	1202	1202	0	7.4133	0	0	0	0	0	0	1736900	1895300	1546500	0	0	0	0	0	0	0	0	0	0	0	0	9420900	1736400	2110600	0	0	0	0	0	0	0	0	0	0	0	0	0	0	0	0	0	0	0	0	0	0	0	0	0	0	0	3935400	0	0	0	0	0	0	0	0	0	0	0	0	0	0	1	1	1	0	0	0	0	0	0	0	0	0	0	0	0	3	1	1	0	0	0	0	0	0	8				2977	24751;37905;43391;47263	True;True;True;True	25049;38424;43968;47910	216105;325822;372491;372492;372493;372494;372495;372496;407512	261438;397139;454127;454128;454129;454130;454131;454132;496374	261438;397139;454132;496374
CASP14	P31944	sp|P31944|CASPE_HUMAN	sp|P31944|CASPE_HUMAN Caspase-14 OS=Homo sapiens OX=9606 GN=CASP14 PE=1 SV=2	4	4	4	1	13.6	13.6	13.6	27.679	242	242	0	7.7139	0	0	1925000	0	0	0	0	0	3112000	0	0	0	0	0	0	0	0	0	0	0	0	0	0	0	0	0	0	0	0	0	0	0	2071700	0	0	0	0	0	0	0	0	0	0	0	0	0	0	0	0	0	0	0	0	0	0	0	0	0	0	0	0	0	2	0	0	0	0	0	1	0	0	0	0	0	0	0	0	0	0	0	0	0	0	0	0	0	0	0	1	0	4				1144	6921;13105;29652;35774	True;True;True;True	7021;13270;29992;36270	61132;113592;257426;307859	73263;137641;312753;374299	73263;137641;312753;374299
CASP2	P42575	sp|P42575|CASP2_HUMAN	sp|P42575|CASP2_HUMAN Caspase-2 OS=Homo sapiens OX=9606 GN=CASP2 PE=1 SV=2	3	3	3	1	8.8	8.8	8.8	50.685	452	452	0	7.7514	0	0	0	0	0	0	1569600	909420	0	0	0	0	0	0	0	2082200	0	0	994310	876910	1314100	5289500	0	2226400	0	0	0	6357500	0	0	0	0	0	0	0	0	0	0	0	0	0	0	0	0	0	0	0	0	0	0	0	0	0	0	0	0	0	1744500	0	0	0	0	0	0	0	0	1	0	0	0	0	0	0	0	0	1	0	0	1	1	1	2	0	1	0	0	0	2	0	0	10				1264	15093;27886;35958	True;True;True	15275;28213;36456	131239;243024;309454;309455;309456;309457;309458;309459;309460;309461;309462	158537;295070;376344;376345;376346;376347;376348;376349;376350;376351;376352	158537;295070;376348
CASP3	Q5IS54	sp|Q5IS54|CASP3_PANTR;sp|P42574|CASP3_HUMAN;sp|Q5IS99|CASP3_SAIBB;sp|Q08DY9|CASP3_BOVIN;sp|Q95ND5|CASP3_PIG;sp|Q8MKI5|CASP3_CANLF;sp|Q8MJU1|CASP3_FELCA;sp|Q2PFV2|CASP3_MACFA;sp|P70677|CASP3_MOUSE	sp|Q5IS54|CASP3_PANTR Caspase-3 OS=Pan troglodytes OX=9598 GN=CASP3 PE=2 SV=1;sp|P42574|CASP3_HUMAN Caspase-3 OS=Homo sapiens OX=9606 GN=CASP3 PE=1 SV=2;sp|Q5IS99|CASP3_SAIBB Caspase-3 OS=Saimiri boliviensis boliviensis OX=39432 GN=CASP3 PE=2 SV=1	3;3;2;1;1;1;1;1;1	3;3;2;1;1;1;1;1;1	3;3;2;1;1;1;1;1;1	9	18.1	18.1	18.1	31.607	277	277;277;277;275;277;277;277;277;277	0	7.2051	0	0	0	7344900	3671900	0	8162500	5765100	0	0	3946200	2914700	0	11019000	0	0	0	0	0	0	6082200	7979000	5560000	6498200	0	0	0	13881000	8959300	4690500	0	0	0	0	0	0	2618000	0	0	0	0	0	0	0	0	0	0	0	0	0	0	0	0	0	0	0	0	3853600	2944200	0	0	0	0	1	1	0	2	1	1	0	1	1	0	2	0	0	0	0	0	0	1	1	1	1	0	0	0	2	2	1	19				1263	16279;38081;44909	True;True;True	16477;38601;45513	141068;141069;141070;327333;327334;327335;327336;327337;327338;327339;327340;327341;327342;327343;327344;327345;327346;327347;386121	170160;170161;170162;398940;398941;398942;398943;398944;398945;398946;398947;398948;398949;398950;398951;398952;398953;398954;470819	170161;398946;470819
CASP6	P55212	sp|P55212|CASP6_HUMAN	sp|P55212|CASP6_HUMAN Caspase-6 OS=Homo sapiens OX=9606 GN=CASP6 PE=1 SV=2	5	5	5	1	23.9	23.9	23.9	33.31	293	293	0	18.017	0	0	0	0	0	0	0	0	0	0	0	0	0	0	0	0	0	0	0	0	0	14261000	0	15733000	0	0	0	0	0	0	0	0	0	0	0	0	0	0	0	0	0	0	0	0	0	0	0	0	0	0	0	5957200	0	0	0	0	0	0	0	0	0	0	0	0	0	0	0	0	0	0	0	0	0	0	0	0	0	0	0	0	0	4	0	2	0	0	0	0	0	0	6				1510	12224;14722;14786;15592;16255	True;True;True;True;True	12381;14902;14967;15779;16452	106446;106447;127718;128448;135542;140945	128640;128641;154306;155146;163524;170032	128641;154306;155146;163524;170032
CASP7	P55210	sp|P55210|CASP7_HUMAN	sp|P55210|CASP7_HUMAN Caspase-7 OS=Homo sapiens OX=9606 GN=CASP7 PE=1 SV=1	3	3	3	1	11.9	11.9	11.9	34.276	303	303	0	5.2273	0	0	0	0	0	0	0	0	0	0	0	0	0	0	0	0	0	0	0	0	0	0	2285000	3764500	0	0	0	0	0	0	0	0	0	0	0	0	0	0	0	0	0	0	0	0	0	0	0	0	0	0	0	0	0	1598300	0	0	0	0	0	0	0	0	0	0	0	0	0	0	0	0	0	0	0	0	0	0	0	0	0	0	0	0	2	3	0	0	0	1	0	0	6				1509	5905;7103;24886	True;True;True	5983;7207;25185	52076;62497;62498;217161;217162;217163	62519;74910;74911;262613;262614;262615	62519;74911;262614
CAST	P20810	sp|P20810|ICAL_HUMAN	sp|P20810|ICAL_HUMAN Calpastatin OS=Homo sapiens OX=9606 GN=CAST PE=1 SV=4	4	4	4	1	11.6	11.6	11.6	76.572	708	708	0	10.275	0	0	0	0	0	0	2254300	3761200	5330300	2679200	0	2112200	2251400	2796200	0	0	0	0	0	0	3253200	0	1654100	0	0	0	0	2260000	14382000	0	0	0	0	0	0	0	0	0	0	0	0	0	0	0	0	0	0	0	0	0	0	0	0	0	0	0	0	0	4739800	0	0	0	0	1	0	0	1	1	1	1	0	0	0	1	0	0	0	0	0	0	1	0	1	0	0	0	0	1	1	0	10				993	80;7413;23560;42609	True;True;True;True	81;7518;23844;43172	563;564;565;566;567;568;569;64974;206877;366300;366301;366302;366303;366304	627;628;629;630;631;632;633;77642;250637;446758;446759;446760;446761;446762	627;77642;250637;446760
CAT	P04040	sp|P04040|CATA_HUMAN	sp|P04040|CATA_HUMAN Catalase OS=Homo sapiens OX=9606 GN=CAT PE=1 SV=3	7	7	7	1	14.4	14.4	14.4	59.755	527	527	0	12.005	5403400	1742800	4100600	3538800	0	0	1149600	0	0	0	0	0	0	0	0	0	0	0	0	3509800	0	0	0	0	0	0	0	0	7007700	0	0	0	0	0	0	0	0	0	0	0	0	0	0	0	0	0	0	0	0	0	0	0	0	0	0	0	0	0	2309400	0	2	1	1	2	0	0	1	0	0	0	0	0	1	0	0	0	0	0	0	1	0	0	0	0	0	0	0	0	3	0	12				738	841;842;1375;12969;13747;27321;28466	True;True;True;True;True;True;True	850;851;1392;13134;13915;27646;28797	7083;7084;7085;7086;7087;11503;112679;112680;112681;119065;119066;238792;247474	8437;8438;8439;8440;8441;13503;136359;136360;136361;144123;144124;290309;300020	8438;8439;13503;136361;144123;290309;300020
CBFB	Q13951	sp|Q13951|PEBB_HUMAN	sp|Q13951|PEBB_HUMAN Core-binding factor subunit beta OS=Homo sapiens OX=9606 GN=CBFB PE=1 SV=2	3	3	3	1	21.4	21.4	21.4	21.508	182	182	0	6.7499	0	0	0	2464700	4483600	0	7181700	0	548480	0	0	0	0	0	0	3604400	0	5724200	843600	0	0	4912100	0	9626400	0	0	15257400	0	0	0	0	0	0	0	0	0	2445800	0	0	0	0	0	0	0	0	0	0	0	0	0	0	0	0	3994800	0	0	10680200	0	0	0	0	0	0	1	0	0	2	0	1	0	0	0	0	0	0	1	0	1	1	0	1	1	0	2	0	0	2	0	0	0	13				1966	3384;24282;47829	True;True;True	3432;24577;48477	28794;28795;28796;28797;28798;28799;28800;212856;212857;212858;212859;212860;212861;212862;411979	33822;33823;33824;33825;33826;33827;33828;257592;257593;257594;257595;257596;257597;257598;501613	33822;257598;501613
CBL	P22681	sp|P22681|CBL_HUMAN;sp|P22682|CBL_MOUSE;sp|Q8K4S7|CBLB_RAT	sp|P22681|CBL_HUMAN E3 ubiquitin-protein ligase CBL OS=Homo sapiens OX=9606 GN=CBL PE=1 SV=2;sp|P22682|CBL_MOUSE E3 ubiquitin-protein ligase CBL OS=Mus musculus OX=10090 GN=Cbl PE=1 SV=3	27;17;2	27;17;2	25;15;0	3	44.2	44.2	42.2	99.632	906	906;913;938	0	127.25	0	0	0	77014000	9094800	5799500	157770000	327690000	203060000	101840000	123010000	55630000	60445000	82002000	79647000	308980000	416280000	264200000	10978000	4246800	19952000	54952000	28736000	99181000	13694200	0	32820000	253250000	175940000	174080000	0	0	0	37486000	19131000	8527400	57015000	89934000	73536000	46390000	53369000	49224000	51319000	52587000	43843000	166940000	234460000	210720000	4072300	0	6836700	27296000	18692000	43173000	0	0	27612000	64389000	62702000	77142000	0	0	0	11	3	2	16	22	22	13	14	12	8	11	9	16	20	17	3	0	3	8	6	10	1	0	5	21	18	18	289				1022	632;2723;6577;8759;8837;12487;16282;17970;18537;18894;24332;24989;25139;25405;28391;29985;30879;32505;32737;33163;33399;33638;36429;40117;45044;45610;47374	True;True;True;True;True;True;True;True;True;True;True;True;True;True;True;True;True;True;True;True;True;True;True;True;True;True;True	636;2758;6666;8881;8960;12648;16480;18183;18758;19117;24628;25288;25441;25708;28721;30346;30347;31309;32967;33204;33637;33875;34118;36929;40653;45649;46230;48022	4993;4994;4995;4996;4997;4998;4999;5000;5001;5002;5003;5004;5005;5006;5007;5008;5009;5010;5011;5012;5013;23085;23086;23087;23088;23089;23090;23091;23092;23093;23094;23095;23096;23097;23098;23099;58302;58303;58304;58305;58306;77364;77365;77366;77367;77368;77369;77370;77371;77372;77373;77374;77375;77376;77377;77378;77379;77380;77381;77928;77929;77930;77931;77932;77933;108781;141074;141075;141076;141077;141078;141079;141080;141081;141082;141083;141084;141085;141086;141087;156725;156726;156727;156728;156729;156730;156731;156732;156733;156734;156735;156736;156737;156738;156739;156740;156741;156742;156743;162252;162253;162254;162255;162256;162257;162258;162259;162260;162261;165281;165282;165283;165284;165285;165286;165287;165288;165289;165290;165291;213270;213271;217841;217842;217843;217844;217845;217846;217847;217848;217849;217850;217851;219502;219503;222243;222244;246885;246886;246887;246888;246889;246890;246891;246892;259778;259779;259780;259781;259782;259783;259784;259785;259786;259787;259788;259789;259790;259791;259792;259793;259794;259795;268017;268018;268019;268020;268021;268022;268023;268024;268025;268026;268027;268028;268029;268030;268031;268032;268033;282441;284304;284305;284306;284307;284308;284309;284310;284311;284312;284313;284314;284315;284316;284317;284318;284319;284320;284321;284322;284323;284324;287946;287947;287948;287949;287950;287951;287952;289672;289673;289674;289675;289676;289677;289678;289679;289680;289681;289682;291248;291249;291250;314827;314828;314829;314830;314831;314832;314833;344908;344909;344910;344911;344912;344913;344914;387265;387266;387267;387268;387269;387270;387271;387272;387273;387274;387275;387276;387277;387278;387279;387280;387281;387282;392541;392542;392543;392544;408484;408485;408486;408487;408488;408489;408490;408491;408492;408493;408494;408495;408496;408497;408498	6004;6005;6006;6007;6008;6009;6010;6011;6012;6013;6014;6015;6016;6017;6018;6019;6020;6021;6022;6023;6024;6025;6026;6027;6028;6029;6030;6031;6032;6033;26869;26870;26871;26872;26873;26874;26875;26876;26877;26878;26879;26880;26881;26882;26883;70012;70013;70014;70015;70016;93275;93276;93277;93278;93279;93280;93281;93282;93283;93284;93285;93286;93287;93288;93289;93290;93291;93292;93293;93887;93888;93889;93890;93891;93892;131277;170166;170167;170168;170169;170170;170171;170172;170173;170174;170175;170176;170177;170178;170179;170180;189541;189542;189543;189544;189545;189546;189547;189548;189549;189550;189551;189552;189553;189554;189555;189556;189557;189558;189559;189560;189561;196492;196493;196494;196495;196496;196497;196498;196499;196500;196501;199936;199937;199938;199939;199940;199941;199942;199943;199944;199945;199946;199947;199948;258095;258096;263387;263388;263389;263390;263391;263392;263393;263394;263395;263396;263397;265589;265590;269459;269460;299270;299271;299272;299273;299274;299275;299276;299277;315356;315357;315358;315359;315360;315361;315362;315363;315364;315365;315366;315367;315368;315369;315370;315371;315372;315373;325617;325618;325619;325620;325621;325622;325623;325624;325625;325626;325627;325628;325629;325630;325631;325632;325633;343312;345511;345512;345513;345514;345515;345516;345517;345518;345519;345520;345521;345522;345523;345524;345525;345526;345527;345528;345529;345530;345531;349634;349635;349636;349637;349638;349639;349640;351651;351652;351653;351654;351655;351656;351657;351658;351659;351660;351661;353451;353452;353453;384641;384642;384643;384644;384645;384646;384647;384648;420752;420753;420754;420755;420756;420757;420758;420759;420760;472356;472357;472358;472359;472360;472361;472362;472363;472364;472365;472366;472367;472368;472369;472370;472371;472372;472373;472374;472375;472376;472377;472378;472379;478559;478560;478561;478562;497659;497660;497661;497662;497663;497664;497665;497666;497667;497668;497669;497670;497671;497672;497673;497674	6005;26875;70014;93283;93891;131277;170171;189556;196492;199936;258095;263397;265589;269459;299274;315361;325621;343312;345521;349639;351659;353453;384645;420756;472367;478560;497670
CBLL1	Q75N03	sp|Q75N03|HAKAI_HUMAN	sp|Q75N03|HAKAI_HUMAN E3 ubiquitin-protein ligase Hakai OS=Homo sapiens OX=9606 GN=CBLL1 PE=1 SV=1	7	7	7	1	17.9	17.9	17.9	54.519	491	491	0	15.058	0	0	0	2374000	0	0	4579600	5325000	4647200	0	0	0	0	0	0	0	0	0	24879000	8603900	23474000	1839600	0	1636200	0	0	0	0	0	0	0	0	0	0	0	0	0	0	0	0	0	0	0	0	0	0	0	0	6709900	6410500	6745900	0	0	0	0	0	0	0	0	0	0	0	0	1	0	0	3	2	2	0	0	0	0	0	0	0	0	0	5	3	5	2	1	1	0	0	0	0	0	0	25				2543	3645;6587;14475;16117;17977;29740;40935	True;True;True;True;True;True;True	3694;6676;14655;16312;18190;30089;41477	31048;31049;31050;31051;31052;31053;31054;31055;31056;58348;58349;125388;125389;125390;125391;125392;139839;139840;156803;258189;351740	36648;36649;36650;36651;36652;36653;36654;36655;36656;36657;36658;36659;36660;36661;70058;70059;151516;151517;151518;151519;151520;168729;168730;189621;313650;429365	36660;70058;151520;168729;189621;313650;429365
CBR1	P16152	sp|P16152|CBR1_HUMAN	sp|P16152|CBR1_HUMAN Carbonyl reductase [NADPH] 1 OS=Homo sapiens OX=9606 GN=CBR1 PE=1 SV=3	8	8	6	1	39	39	28.5	30.375	277	277	0	27.048	2646500	4872300	4799500	18846000	0	0	13521000	6334800	3763800	5675200	3634700	0	2403900	5094000	0	10000800	3744600	0	5534800	8842500	7576000	13985000	0	10706000	12114000	11025200	16836400	10232000	8655100	1917100	0	4060700	4169200	5666300	0	0	4609400	2908300	2467900	4455800	2759900	0	0	0	0	10644000	0	0	3056800	2785000	3598500	4623100	0	4830000	0	9444600	0	3953100	2992700	0	1	2	2	3	0	0	3	2	2	2	2	0	1	1	0	2	1	0	2	2	2	4	0	4	4	3	1	2	3	1	52				936	7490;9027;12435;15827;19971;25008;37620;40133	True;True;True;True;True;True;True;True	7597;9151;12596;16017;20205;25307;38132;40669	65772;65773;79453;108354;108355;108356;108357;108358;108359;108360;108361;108362;108363;108364;108365;108366;108367;108368;108369;137403;137404;137405;137406;137407;137408;137409;137410;137411;137412;137413;137414;137415;137416;137417;137418;137419;174850;174851;174852;174853;174854;174855;174856;174857;174858;174859;174860;174861;217990;217991;323553;323554;323555;345066;345067;345068;345069	78912;78913;95664;130791;130792;130793;130794;130795;130796;130797;130798;130799;130800;130801;130802;130803;130804;130805;130806;165728;165729;165730;165731;165732;165733;165734;165735;165736;165737;165738;165739;165740;165741;165742;165743;165744;210824;210825;210826;210827;210828;210829;210830;210831;210832;210833;210834;210835;210836;263552;263553;394606;394607;394608;420968;420969;420970;420971	78913;95664;130791;165734;210824;263553;394606;420971
CBS	P35520	sp|P35520|CBS_HUMAN;sp|P0DN79|CBSL_HUMAN	sp|P35520|CBS_HUMAN Cystathionine beta-synthase OS=Homo sapiens OX=9606 GN=CBS PE=1 SV=2;sp|P0DN79|CBSL_HUMAN Cystathionine beta-synthase-like protein OS=Homo sapiens OX=9606 GN=CBSL PE=1 SV=1	15;15	15;15	15;15	2	39	39	39	60.586	551	551;551	0	134.98	7728700	0	6900500	41007000	8700700	6183200	139350000	62243000	52039000	72656000	38892000	27935000	28657000	48266000	64134000	28008000	22460000	16357600	45932000	44260000	48142000	94496000	19506000	100110000	119658000	9650200	60458000	139050000	85676000	47742000	15342000	0	0	21927000	6476100	4777300	34654000	19751000	21453000	30081000	21569000	19371000	23851000	29675000	32814000	34386000	29296000	24052000	21967000	14064000	16447000	31105000	20795000	29428000	60788000	21320000	42622000	29531000	25861000	21566000	1	0	1	7	2	1	13	7	7	10	6	4	5	6	8	3	4	3	6	7	7	9	6	8	9	2	5	13	9	7	176				839	409;2360;5166;5889;10480;12036;14360;26076;28687;31032;33283;33461;39277;47439;47526	True;True;True;True;True;True;True;True;True;True;True;True;True;True;True	413;2393;5238;5967;10616;12191;14540;26386;29021;31468;33758;33938;39808;48087;48174	3291;3292;3293;3294;3295;3296;3297;3298;3299;3300;3301;3302;3303;3304;3305;3306;3307;3308;3309;3310;3311;3312;3313;20180;20181;20182;20183;20184;20185;20186;20187;20188;44891;44892;44893;44894;44895;44896;44897;44898;44899;44900;44901;44902;44903;44904;44905;44906;51879;51880;51881;51882;51883;51884;51885;51886;51887;51888;90539;90540;104742;104743;104744;104745;104746;104747;104748;104749;104750;104751;104752;104753;104754;104755;104756;104757;104758;104759;104760;104761;104762;104763;104764;104765;104766;104767;124616;124617;124618;124619;124620;124621;124622;124623;124624;124625;124626;228656;228657;249232;269951;288797;290062;290063;290064;290065;290066;290067;290068;290069;290070;290071;290072;290073;290074;290075;290076;290077;290078;290079;290080;290081;290082;290083;290084;290085;290086;290087;338571;338572;338573;338574;338575;338576;338577;338578;338579;338580;338581;338582;338583;338584;338585;338586;338587;338588;409000;409001;409002;409003;409004;409005;409006;409007;409008;409009;409010;409011;409012;409013;409014;409015;409636;409637;409638;409639;409640;409641;409642	4025;4026;4027;4028;4029;4030;4031;4032;4033;4034;4035;4036;4037;4038;4039;4040;4041;4042;4043;4044;4045;4046;4047;23603;23604;23605;23606;23607;23608;23609;23610;23611;53234;53235;53236;53237;53238;53239;53240;53241;53242;53243;53244;53245;53246;53247;53248;53249;62311;62312;62313;62314;62315;62316;62317;62318;62319;62320;108569;108570;126607;126608;126609;126610;126611;126612;126613;126614;126615;126616;126617;126618;126619;126620;126621;126622;126623;126624;126625;126626;126627;126628;126629;126630;126631;126632;126633;126634;150630;150631;150632;150633;150634;150635;150636;150637;150638;150639;150640;277713;277714;302042;328546;350577;352093;352094;352095;352096;352097;352098;352099;352100;352101;352102;352103;352104;352105;352106;352107;352108;352109;352110;352111;352112;352113;352114;352115;352116;352117;352118;352119;352120;352121;352122;352123;352124;352125;413575;413576;413577;413578;413579;413580;413581;413582;413583;413584;413585;413586;413587;413588;413589;413590;413591;413592;498233;498234;498235;498236;498237;498238;498239;498240;498241;498242;498243;498244;498245;498246;498247;498248;498928;498929;498930;498931;498932;498933;498934	4043;23606;53234;62314;108570;126634;150632;277714;302042;328546;350577;352096;413579;498236;498930
CBWD2	Q8IUF1	sp|Q8IUF1|CBWD2_HUMAN;sp|Q9BRT8|CBWD1_HUMAN;sp|Q5RIA9|CBWD5_HUMAN;sp|Q5JTY5|CBWD3_HUMAN;sp|Q4V339|CBWD6_HUMAN	sp|Q8IUF1|CBWD2_HUMAN COBW domain-containing protein 2 OS=Homo sapiens OX=9606 GN=CBWD2 PE=2 SV=1;sp|Q9BRT8|CBWD1_HUMAN COBW domain-containing protein 1 OS=Homo sapiens OX=9606 GN=CBWD1 PE=2 SV=1;sp|Q5RIA9|CBWD5_HUMAN COBW domain-containing protein 5 OS=Ho	2;1;1;1;1	2;1;1;1;1	2;1;1;1;1	5	7.6	7.6	7.6	44.034	395	395;395;395;395;395	0	7.951	0	0	0	0	0	0	0	0	0	0	0	0	0	0	0	0	0	0	0	0	0	11758000	1981700	9531000	0	0	0	0	0	0	0	0	0	0	0	0	0	0	0	0	0	0	0	0	0	0	0	0	0	0	0	4911600	0	0	0	0	0	0	0	0	0	0	0	0	0	0	0	0	0	0	0	0	0	0	0	0	0	0	0	0	0	1	1	1	0	0	0	0	0	0	3				2696	17433;20475	True;True	17640;20716	151329;151330;179350;179351	182344;182345;216535;216536	182344;216535
CBX1	P83916	sp|P83916|CBX1_HUMAN	sp|P83916|CBX1_HUMAN Chromobox protein homolog 1 OS=Homo sapiens OX=9606 GN=CBX1 PE=1 SV=1	4	3	3	1	24.3	15.7	15.7	21.418	185	185	0	5.7602	0	0	0	0	0	0	0	0	0	0	0	0	0	0	0	0	0	0	3357400	4731700	8586800	0	0	0	0	0	0	0	0	0	0	0	0	0	0	0	0	0	0	0	0	0	0	0	0	0	0	0	0	2324100	2304400	0	0	0	0	0	0	0	0	0	0	0	0	0	0	0	0	0	0	0	0	0	0	0	0	0	0	0	1	2	3	0	0	0	0	0	0	0	0	0	6				1702	19471;22435;23352;32622	False;True;True;True	19699;22707;23633;33087	170204;170205;170206;170207;170208;170209;170210;170211;170212;170213;170214;170215;196364;204072;204073;283565;283566;283567	205463;205464;205465;205466;205467;205468;205469;205470;205471;205472;205473;205474;236997;246512;246513;344666;344667;344668	205466;236997;246512;344668
CBX2	Q14781	sp|Q14781|CBX2_HUMAN	sp|Q14781|CBX2_HUMAN Chromobox protein homolog 2 OS=Homo sapiens OX=9606 GN=CBX2 PE=1 SV=2	9	9	9	1	21.1	21.1	21.1	56.08	532	532	0	44.634	0	0	0	2659800	0	0	10112000	8118500	3062500	0	0	0	0	0	0	0	0	0	42478000	31209000	29101000	8663600	0	7820300	0	0	0	0	7747700	0	0	0	0	0	0	0	0	0	0	0	0	0	0	0	0	0	0	0	15237000	10368000	0	0	0	6107700	0	0	0	0	0	0	0	0	0	1	0	0	2	2	1	0	0	0	0	0	0	0	0	0	5	4	3	2	1	2	1	0	0	0	1	0	25				2039	3310;4067;4764;10988;16563;17719;27490;30742;45844	True;True;True;True;True;True;True;True;True	3357;4120;4827;11129;16763;17929;27816;31166;46466	28244;28245;34498;34499;34500;34501;41949;94295;94296;94297;143369;143370;143371;143372;154365;154366;239958;266757;266758;266759;266760;266761;266762;266763;266764;394533;394534;394535;394536	33213;33214;40621;40622;40623;40624;49806;112872;112873;112874;172859;172860;172861;172862;186720;186721;291675;324193;324194;324195;324196;324197;324198;324199;324200;480833;480834;480835;480836	33214;40623;49806;112873;172859;186721;291675;324194;480835
CBX3	Q13185	sp|Q13185|CBX3_HUMAN	sp|Q13185|CBX3_HUMAN Chromobox protein homolog 3 OS=Homo sapiens OX=9606 GN=CBX3 PE=1 SV=4	9	9	7	1	58.5	58.5	43.2	20.811	183	183	0	124.69	21168000	11697000	18545000	77681000	29079000	38080000	69051000	31501000	49864000	13124000	22585000	9952000	16612000	11078000	15748000	0	0	0	166660000	196940000	266590000	7820700	9724300	11232000	15372000	10051800	24944000	11493000	16690000	5831800	24139000	15713000	18412000	25743000	14555000	25281000	17458000	11048000	16870000	12797000	12683000	11277000	15762000	12657000	10254000	0	0	0	59471000	57412000	67347000	8406400	8074800	8989500	14364000	24600000	23996000	0	7133200	0	4	4	3	5	4	5	5	2	6	2	5	2	3	2	3	0	0	0	11	8	10	3	2	3	2	1	2	1	3	1	102				1888	4974;7127;14407;19471;23347;28971;39038;45288;48898	True;True;True;True;True;True;True;True;True	5041;7231;14587;19699;23628;29308;39567;45901;49558	43481;43482;43483;43484;43485;43486;43487;43488;43489;43490;62727;124864;124865;170204;170205;170206;170207;170208;170209;170210;170211;170212;170213;170214;170215;204002;204003;204004;204005;204006;204007;204008;204009;204010;204011;204012;204013;204014;204015;204016;204017;204018;204019;204020;204021;204022;204023;204024;204025;204026;204027;204028;251583;251584;251585;251586;251587;251588;251589;251590;251591;251592;251593;251594;251595;251596;251597;251598;336897;336898;389753;389754;421157;421158;421159;421160;421161;421162;421163;421164;421165;421166;421167;421168;421169;421170;421171;421172;421173;421174;421175;421176;421177;421178	51656;51657;51658;51659;51660;51661;51662;51663;51664;51665;75156;150927;150928;205463;205464;205465;205466;205467;205468;205469;205470;205471;205472;205473;205474;246435;246436;246437;246438;246439;246440;246441;246442;246443;246444;246445;246446;246447;246448;246449;246450;246451;246452;246453;246454;246455;246456;246457;246458;246459;246460;246461;246462;246463;246464;304595;304596;304597;304598;304599;304600;304601;304602;304603;304604;304605;304606;304607;304608;304609;304610;304611;304612;411602;411603;475268;475269;512611;512612;512613;512614;512615;512616;512617;512618;512619;512620;512621;512622;512623;512624;512625;512626;512627;512628;512629;512630;512631;512632;512633;512634	51661;75156;150928;205466;246441;304598;411602;475269;512634
CBX4	O00257	sp|O00257|CBX4_HUMAN	sp|O00257|CBX4_HUMAN E3 SUMO-protein ligase CBX4 OS=Homo sapiens OX=9606 GN=CBX4 PE=1 SV=3	8	8	8	1	15.7	15.7	15.7	61.367	560	560	0	12.561	0	0	0	0	0	0	5797700	8109400	4279100	0	0	0	0	0	0	0	0	0	21144000	15606000	3191500	0	0	0	0	0	0	3819700	0	0	0	0	0	0	0	0	2911300	3165300	3041100	0	0	0	0	0	0	0	0	0	4946100	5320600	0	0	0	0	0	0	0	1836500	0	0	0	0	0	0	0	0	3	4	2	0	0	0	0	0	0	0	0	0	6	5	1	0	0	0	0	0	0	1	0	0	22				247	8125;15862;16760;24325;26509;36608;39413;50123	True;True;True;True;True;True;True;True	8243;16052;16962;24621;26822;37110;39945;50801	71541;71542;71543;71544;137699;145124;145125;213205;232534;232535;232536;315927;315928;315929;315930;315931;339501;339502;339503;339504;339505;339506;339507;433736;433737	85892;85893;85894;85895;166064;175010;175011;258017;283225;283226;283227;385907;385908;385909;385910;385911;414571;414572;414573;414574;414575;414576;414577;528883;528884	85895;166064;175010;258017;283225;385908;414572;528884
CBX5	P45973	sp|P45973|CBX5_HUMAN;sp|Q61686|CBX5_MOUSE	sp|P45973|CBX5_HUMAN Chromobox protein homolog 5 OS=Homo sapiens OX=9606 GN=CBX5 PE=1 SV=1;sp|Q61686|CBX5_MOUSE Chromobox protein homolog 5 OS=Mus musculus OX=10090 GN=Cbx5 PE=1 SV=1	4;3	3;2	3;2	2	27.2	20.9	20.9	22.225	191	191;191	0	4.4396	0	0	0	0	0	0	0	0	0	4388300	1765000	0	0	0	0	0	0	0	4351500	3581700	0	0	0	0	0	0	0	0	0	0	0	0	0	0	0	0	0	0	0	2417100	0	0	0	0	0	0	0	0	0	0	0	0	0	0	0	0	0	0	0	0	0	0	0	0	0	0	0	0	0	1	0	0	0	0	0	0	0	0	1	1	0	0	0	0	0	0	0	0	0	0	3				1284	4974;19470;39297;48899	False;True;True;True	5041;19698;39828;49559	43481;43482;43483;43484;43485;43486;43487;43488;43489;43490;170202;170203;338712;338713;421179	51656;51657;51658;51659;51660;51661;51662;51663;51664;51665;205461;205462;413721;413722;512635	51661;205461;413722;512635
CBX8	Q9HC52	sp|Q9HC52|CBX8_HUMAN	sp|Q9HC52|CBX8_HUMAN Chromobox protein homolog 8 OS=Homo sapiens OX=9606 GN=CBX8 PE=1 SV=3	8	8	8	1	24.9	24.9	24.9	43.395	389	389	0	14.513	0	0	0	5035500	0	0	0	4305000	0	0	0	0	0	0	0	0	0	0	25395000	26285000	8791600	0	0	0	0	0	0	2241200	0	0	0	0	0	4611900	0	0	0	0	0	0	0	0	0	0	0	0	0	0	9009400	8727400	0	0	0	0	0	0	0	0	0	0	0	0	0	2	0	0	2	1	1	0	1	0	0	0	0	0	0	0	3	3	3	0	0	0	0	0	0	3	0	0	19				3679	10182;10964;15855;19889;24024;26145;36505;39598	True;True;True;True;True;True;True;True	10316;11105;16045;20121;24316;26456;37007;40133	88741;94165;94166;137644;174041;210784;210785;210786;210787;210788;210789;229808;315390;315391;315392;315393;315394;315395;315396;315397;340884	106433;112739;112740;166001;209935;255100;255101;255102;255103;255104;255105;280138;385295;385296;385297;385298;385299;385300;385301;385302;385303;385304;416239	106433;112739;166001;209935;255104;280138;385304;416239
CC2D1A	Q6P1N0	sp|Q6P1N0|C2D1A_HUMAN;sp|Q8K1A6|C2D1A_MOUSE	sp|Q6P1N0|C2D1A_HUMAN Coiled-coil and C2 domain-containing protein 1A OS=Homo sapiens OX=9606 GN=CC2D1A PE=1 SV=1	24;7	24;7	24;7	2	32	32	32	104.06	951	951;943	0	76.518	0	0	0	15529000	3276800	576900	71927000	78210000	48879000	35749000	29690000	18655000	5560400	2945200	2662600	99666000	156996000	76418000	0	0	0	164700000	48876000	124700000	4982400	5503000	0	69718000	37156000	29645000	0	0	0	10699000	0	0	22397000	21483000	24848000	22189000	18076000	17774000	5301400	0	0	67166000	84986000	58304000	0	0	0	51009000	31858000	48804000	0	11241400	0	18136000	12769000	14045000	0	0	0	2	1	0	9	8	9	8	5	6	2	1	1	10	14	8	0	0	0	16	8	16	1	2	1	9	7	5	149				2457	3120;3323;3394;3569;5484;11660;14898;15031;15173;15640;20678;23854;24211;32120;34598;34651;37002;37666;42716;43394;46609;47316;48959;50262	True;True;True;True;True;True;True;True;True;True;True;True;True;True;True;True;True;True;True;True;True;True;True;True	3167;3370;3442;3618;5558;11809;15080;15213;15355;15827;20923;24139;24506;32568;35087;35140;37507;38178;43280;43971;47238;47963;49621;50943	26576;28309;28310;28311;28312;28313;28314;28882;28883;28884;28885;28886;28887;28888;30309;30310;30311;30312;30313;30314;30315;30316;30317;30318;30319;30320;30321;48053;48054;100647;100648;129371;129372;129373;129374;129375;129376;130803;131846;131847;135947;135948;181008;181009;181010;181011;181012;181013;181014;181015;181016;181017;181018;181019;181020;181021;181022;209127;212268;212269;279055;279056;279057;279058;279059;279060;279061;279062;298986;298987;298988;298989;298990;299342;299343;299344;318884;318885;318886;318887;323852;323853;323854;323855;323856;323857;323858;323859;323860;323861;323862;323863;323864;323865;323866;323867;323868;323869;367116;367117;367118;367119;367120;367121;367122;367123;367124;372501;372502;372503;372504;372505;372506;372507;372508;402149;407931;407932;407933;407934;407935;407936;407937;407938;407939;407940;407941;407942;407943;407944;407945;421718;421719;421720;421721;421722;421723;421724;421725;421726;434869;434870;434871;434872;434873;434874;434875;434876;434877;434878	31206;33282;33283;33284;33285;33286;33287;33288;33922;33923;33924;33925;33926;33927;33928;35784;35785;35786;35787;35788;35789;35790;35791;35792;35793;35794;35795;35796;35797;35798;57519;57520;121185;121186;156151;156152;156153;156154;156155;156156;157883;159204;159205;163982;163983;218683;218684;218685;218686;218687;218688;218689;218690;218691;218692;218693;218694;218695;218696;218697;218698;253173;256937;256938;339358;339359;339360;339361;339362;339363;339364;339365;339366;363520;363521;363522;363523;363524;363897;363898;363899;389188;389189;389190;389191;394926;394927;394928;394929;394930;394931;394932;394933;394934;394935;394936;394937;394938;394939;394940;394941;394942;394943;447651;447652;447653;447654;447655;447656;447657;447658;447659;454137;454138;454139;454140;454141;454142;454143;454144;489870;496909;496910;496911;496912;496913;496914;496915;496916;496917;496918;496919;496920;496921;496922;496923;496924;496925;496926;513335;513336;513337;513338;513339;513340;513341;513342;513343;530298;530299;530300;530301;530302;530303;530304;530305;530306;530307	31206;33286;33924;35787;57520;121185;156151;157883;159204;163983;218696;253173;256938;339363;363524;363898;389190;394934;447658;454139;489870;496912;513342;530307
CC2D2A	Q9P2K1	sp|Q9P2K1|C2D2A_HUMAN	sp|Q9P2K1|C2D2A_HUMAN Coiled-coil and C2 domain-containing protein 2A OS=Homo sapiens OX=9606 GN=CC2D2A PE=1 SV=3	2	2	2	1	1.5	1.5	1.5	186.18	1620	1620	0.0037812	2.8725	0	0	0	0	0	0	0	0	0	26597000	0	0	0	0	0	0	0	0	67939000	0	54184000	0	0	0	0	0	0	0	0	71870000	0	0	0	0	0	0	0	0	0	0	0	0	0	0	0	0	0	0	0	0	16772000	0	0	0	0	0	0	0	0	0	0	0	0	0	0	0	0	0	0	1	0	0	0	0	0	0	0	0	1	0	1	0	0	0	0	0	0	0	0	1	4				3932	9074;49987	True;True	9198;50660	80004;80005;431917;431918	96338;96339;526008;526009	96338;526008
CCAR1	Q8IX12	sp|Q8IX12|CCAR1_HUMAN	sp|Q8IX12|CCAR1_HUMAN Cell division cycle and apoptosis regulator protein 1 OS=Homo sapiens OX=9606 GN=CCAR1 PE=1 SV=2	21	21	21	1	27.9	27.9	27.9	132.82	1150	1150	0	68.645	1599700	0	2330900	20829000	4330200	7396500	50889000	38090000	29557000	4158000	0	0	0	0	0	0	0	3615000	124760000	136620000	178800000	5648400	2681600	2936200	0	0	0	3046000	2894700	2286800	0	0	0	15249000	2206300	6030700	20532000	12848000	11492000	0	0	0	0	0	0	0	0	0	44149000	49140000	51621000	3408500	0	0	0	0	0	0	0	0	1	0	0	4	2	3	9	7	6	1	0	0	0	0	0	0	0	1	16	14	18	2	1	1	0	0	0	1	1	1	89				2728	5780;13247;15001;20637;20797;21398;22704;25498;26618;27847;32088;32151;37096;37643;44324;45306;45670;46932;47033;49770;50507	True;True;True;True;True;True;True;True;True;True;True;True;True;True;True;True;True;True;True;True;True	5857;13413;15183;20881;21043;21651;22979;25802;26932;28173;32536;32599;37601;38155;44915;45919;46290;47567;47671;50439;51189	50887;114675;130504;130505;130506;130507;130508;130509;130510;130511;130512;180641;180642;180643;180644;180645;180646;181932;186938;186939;186940;186941;186942;186943;186944;186945;198822;198823;198824;223049;233257;233258;233259;233260;233261;233262;233263;242674;242675;278774;278775;278776;278777;278778;279368;279369;319545;319546;319547;319548;319549;319550;319551;319552;319553;319554;319555;319556;319557;319558;323689;380776;389868;389869;392971;392972;392973;392974;404767;404768;404769;405511;405512;405513;430091;430092;430093;436812;436813;436814	61212;138829;157518;157519;157520;157521;157522;157523;157524;157525;157526;218291;218292;218293;218294;218295;218296;218297;219738;225407;225408;225409;225410;225411;225412;225413;225414;239806;239807;239808;270346;284064;284065;284066;284067;284068;284069;284070;284071;284072;284073;284074;294635;294636;339042;339043;339044;339045;339046;339784;339785;389938;389939;389940;389941;389942;389943;389944;389945;389946;389947;389948;389949;389950;389951;389952;389953;389954;394758;464619;475423;475424;479039;479040;479041;479042;493245;493246;493247;493248;494019;494020;494021;523980;523981;523982;532620;532621;532622	61212;138829;157526;218296;219738;225414;239806;270346;284073;294636;339043;339784;389951;394758;464619;475424;479039;493247;494020;523982;532622
CCAR2	Q8N163	sp|Q8N163|CCAR2_HUMAN	sp|Q8N163|CCAR2_HUMAN Cell cycle and apoptosis regulator protein 2 OS=Homo sapiens OX=9606 GN=CCAR2 PE=1 SV=2	20	20	20	1	27.8	27.8	27.8	102.9	923	923	0	115.59	0	0	0	0	0	0	119990000	95859000	86549000	0	0	0	0	0	0	0	0	0	83264000	52597000	77543000	34662000	18414000	29277000	0	0	0	23575000	5876200	901190	0	0	0	0	0	0	26846000	29831000	25745000	0	0	0	0	0	0	0	0	0	23192000	21479000	25747000	22098000	20737000	14200000	0	0	0	10008000	3604500	0	0	0	0	0	0	0	16	14	12	0	0	0	0	0	0	0	0	0	13	8	12	9	5	5	0	0	0	6	4	1	105				2773	548;810;1475;2736;4607;5490;7853;11810;13184;23668;28850;33332;34128;36273;39450;42633;45985;46698;47572;48509	True;True;True;True;True;True;True;True;True;True;True;True;True;True;True;True;True;True;True;True	552;819;1495;2771;4666;5565;7970;11962;13350;23953;29184;33807;34616;36771;39982;43196;46608;47328;48220;49164	4363;4364;4365;4366;6810;12400;12401;23150;23151;23152;38990;38991;38992;38993;38994;38995;38996;38997;48089;48090;48091;69193;69194;69195;69196;69197;69198;102786;102787;102788;102789;114237;114238;114239;114240;114241;114242;114243;114244;207688;207689;250488;250489;250490;250491;250492;250493;250494;250495;250496;289100;289101;289102;289103;289104;289105;289106;289107;289108;289109;295529;312482;312483;312484;312485;312486;312487;312488;339848;339849;339850;339851;339852;339853;339854;339855;339856;366505;366506;396702;396703;402948;402949;402950;409967;409968;409969;409970;409971;409972;409973;409974;418006;418007;418008;418009;418010;418011;418012;418013;418014;418015	5252;5253;5254;5255;8143;14550;14551;26938;26939;26940;45709;45710;45711;45712;45713;45714;45715;45716;57556;57557;57558;83252;83253;83254;83255;83256;83257;124305;124306;124307;124308;124309;138367;138368;138369;138370;138371;138372;138373;138374;251561;251562;303447;303448;303449;303450;303451;303452;303453;303454;303455;303456;303457;350947;350948;350949;350950;350951;350952;350953;350954;350955;350956;350957;359329;380828;380829;380830;380831;380832;380833;380834;414962;414963;414964;414965;414966;414967;414968;414969;414970;414971;446987;446988;483734;483735;490802;490803;490804;499270;499271;499272;499273;499274;499275;499276;499277;508699;508700;508701;508702;508703;508704;508705;508706;508707;508708	5252;8143;14551;26940;45712;57556;83255;124309;138367;251561;303449;350947;359329;380830;414968;446987;483734;490804;499275;508707
CCDC12	Q8WUD4	sp|Q8WUD4|CCD12_HUMAN	sp|Q8WUD4|CCD12_HUMAN Coiled-coil domain-containing protein 12 OS=Homo sapiens OX=9606 GN=CCDC12 PE=1 SV=1	2	2	2	1	26.5	26.5	26.5	19.181	166	166	0	9.5434	0	0	0	0	0	0	0	0	0	0	0	0	0	0	0	0	0	0	2520500	12143000	0	0	0	0	0	0	0	0	0	0	0	0	0	0	0	0	0	0	0	0	0	0	0	0	0	0	0	0	0	5057100	0	0	0	0	0	0	0	0	0	0	0	0	0	0	0	0	0	0	0	0	0	0	0	0	0	0	0	0	1	1	0	0	0	0	0	0	0	0	0	0	2				2950	26051;46319	True;True	26361;46947	228423;228424;399874	277440;277441;487286	277440;487286
CCDC124	Q96CT7	sp|Q96CT7|CC124_HUMAN;sp|Q6PHE8|CC124_DANRE	sp|Q96CT7|CC124_HUMAN Coiled-coil domain-containing protein 124 OS=Homo sapiens OX=9606 GN=CCDC124 PE=1 SV=1	15;1	15;1	15;1	2	53.8	53.8	53.8	25.835	223	223;216	0	323.31	3129600	2574700	0	323920000	155630000	13065600	35067000	26092000	26539000	197040000	199410000	177090000	49016000	82094000	35740000	242380000	470960000	361740000	38711000	29713000	11078000	20265000	4158900	33278000	245160000	152142000	284940000	74066000	67604000	86797000	0	0	0	154230000	74519000	60164000	14309000	11852000	12199000	101230000	112580000	102180000	42778000	66224000	42089000	148332000	219220000	185348000	16268000	16448000	3812100	10812000	4145300	18125000	140014000	209200000	237800000	26269000	26248000	34126000	1	1	0	17	17	2	4	6	4	14	19	14	5	9	7	12	15	12	5	4	2	3	1	5	9	10	16	8	6	9	237				3119	198;3300;3301;9676;26111;26319;26320;36148;36730;38184;38185;39476;42352;42353;46506	True;True;True;True;True;True;True;True;True;True;True;True;True;True;True	199;3347;3348;9805;26422;26631;26632;36646;37232;38705;38706;40011;42915;42916;47135	1419;1420;1421;1422;1423;1424;1425;1426;1427;1428;1429;1430;1431;1432;1433;1434;1435;1436;1437;1438;1439;1440;1441;1442;1443;1444;1445;1446;1447;1448;28084;28085;28086;28087;28088;28089;28090;28091;28092;28093;28094;28095;28096;85001;85002;85003;85004;85005;85006;85007;229449;229450;229451;229452;229453;229454;229455;229456;229457;229458;229459;229460;229461;229462;229463;229464;229465;230968;230969;230970;230971;230972;230973;230974;230975;230976;230977;230978;230979;311590;311591;316872;316873;316874;316875;316876;328730;328731;328732;328733;328734;328735;328736;328737;328738;328739;328740;328741;328742;328743;328744;328745;328746;328747;328748;328749;328750;328751;328752;328753;328754;328755;328756;328757;328758;328759;328760;328761;328762;328763;328764;328765;328766;328767;328768;328769;328770;328771;328772;328773;328774;328775;328776;328777;340132;340133;340134;340135;340136;340137;340138;340139;340140;340141;340142;340143;340144;340145;340146;340147;340148;340149;340150;364534;364535;364536;364537;364538;364539;364540;364541;364542;364543;364544;364545;364546;364547;364548;364549;364550;364551;364552;364553;364554;364555;364556;364557;364558;364559;364560;364561;364562;364563;364564;364565;364566;364567;364568;364569;364570;364571;401376;401377;401378;401379;401380;401381;401382;401383;401384;401385;401386;401387;401388;401389;401390;401391;401392;401393;401394;401395;401396	1648;1649;1650;1651;1652;1653;1654;1655;1656;1657;1658;1659;1660;1661;1662;1663;1664;1665;1666;1667;1668;1669;1670;1671;1672;1673;1674;1675;1676;1677;1678;1679;1680;1681;1682;1683;1684;32968;32969;32970;32971;32972;32973;32974;32975;32976;32977;32978;32979;32980;102342;102343;102344;102345;102346;102347;102348;279723;279724;279725;279726;279727;279728;279729;279730;279731;279732;279733;279734;279735;279736;279737;279738;279739;281407;281408;281409;281410;281411;281412;281413;281414;281415;281416;281417;281418;281419;379855;379856;386909;386910;386911;386912;386913;401142;401143;401144;401145;401146;401147;401148;401149;401150;401151;401152;401153;401154;401155;401156;401157;401158;401159;401160;401161;401162;401163;401164;401165;401166;401167;401168;401169;401170;401171;401172;401173;401174;401175;401176;401177;401178;401179;401180;401181;401182;401183;401184;401185;401186;401187;401188;401189;401190;401191;401192;401193;401194;401195;401196;401197;401198;401199;401200;401201;401202;401203;415358;415359;415360;415361;415362;415363;415364;415365;415366;415367;415368;415369;415370;415371;415372;415373;415374;415375;415376;415377;415378;415379;444764;444765;444766;444767;444768;444769;444770;444771;444772;444773;444774;444775;444776;444777;444778;444779;444780;444781;444782;444783;444784;444785;444786;444787;444788;444789;444790;444791;444792;444793;444794;444795;444796;444797;444798;444799;444800;444801;489023;489024;489025;489026;489027;489028;489029;489030;489031;489032;489033;489034;489035;489036;489037;489038;489039;489040;489041;489042;489043;489044;489045;489046	1650;32968;32972;102346;279734;281408;281419;379856;386912;401143;401185;415371;444785;444798;489035
CCDC137	Q6PK04	sp|Q6PK04|CC137_HUMAN	sp|Q6PK04|CC137_HUMAN Coiled-coil domain-containing protein 137 OS=Homo sapiens OX=9606 GN=CCDC137 PE=1 SV=1	2	2	2	1	7.3	7.3	7.3	33.231	289	289	0	4.1681	0	0	0	0	0	0	0	0	0	0	0	0	0	0	0	0	0	0	6186600	1699600	2227300	0	0	0	0	0	0	0	0	0	0	0	0	0	0	0	0	0	0	0	0	0	0	0	0	0	0	0	2242200	0	0	0	0	0	0	0	0	0	0	0	0	0	0	0	0	0	0	0	0	0	0	0	0	0	0	0	0	0	1	1	0	0	0	0	0	0	0	0	0	0	2				2491	22113;32436	True;True	22381;32898	193671;281907;281908	233402;342724;342725	233402;342724
CCDC138	Q96M89	sp|Q96M89|CC138_HUMAN;sp|Q95JJ5|CC138_MACFA	sp|Q96M89|CC138_HUMAN Coiled-coil domain-containing protein 138 OS=Homo sapiens OX=9606 GN=CCDC138 PE=1 SV=1;sp|Q95JJ5|CC138_MACFA Coiled-coil domain-containing protein 138 OS=Macaca fascicularis OX=9541 GN=CCDC138 PE=2 SV=1	7;4	7;4	7;4	2	13.5	13.5	13.5	76.218	665	665;665	0	10.023	0	0	0	33619000	0	0	0	0	0	0	0	0	0	0	0	0	0	0	0	0	0	2542500	0	11510000	0	0	0	6197500	1897300	0	0	0	0	0	0	0	0	0	0	0	0	0	0	0	0	0	0	0	0	0	0	0	0	0	0	0	0	1700600	0	0	0	0	0	1	0	0	0	0	0	0	0	0	0	0	0	1	0	0	0	0	0	2	0	1	0	0	0	4	1	0	10				3231	21109;23509;27645;38899;41663;43007;43008	True;True;True;True;True;True;True	21358;23791;27971;39427;42219;43574;43575	184490;206379;241094;241095;241096;335856;358283;369748;369749;369750	222660;250045;292974;292975;292976;410359;437226;450783;450784;450785	222660;250045;292975;410359;437226;450783;450784
CCDC14	Q49A88	sp|Q49A88|CCD14_HUMAN	sp|Q49A88|CCD14_HUMAN Coiled-coil domain-containing protein 14 OS=Homo sapiens OX=9606 GN=CCDC14 PE=1 SV=3	2	2	2	1	2.5	2.5	2.5	106.3	953	953	0.0010823	3.6888	0	0	0	0	0	0	0	0	0	0	0	0	0	0	0	0	0	0	0	0	0	2661800	1582200	1095100	0	0	0	1522900	0	0	0	0	0	0	0	0	0	0	0	0	0	0	0	0	0	0	0	0	0	0	0	0	872130	0	0	0	0	0	0	0	0	0	0	0	0	0	0	0	0	0	0	0	0	0	0	0	0	0	0	0	0	1	1	1	0	0	0	1	0	0	4				2229	2702;26818	True;True	2737;27136	22874;22875;234765;234766	26623;26624;285771;285772	26623;285771
CCDC174	Q6PII3	sp|Q6PII3|CC174_HUMAN	sp|Q6PII3|CC174_HUMAN Coiled-coil domain-containing protein 174 OS=Homo sapiens OX=9606 GN=CCDC174 PE=1 SV=3	13	13	13	1	32.1	32.1	32.1	53.957	467	467	0	42.374	0	0	0	2469000	0	0	0	0	0	0	0	0	0	0	0	0	0	0	80290000	48854000	58953000	0	0	0	0	0	0	0	0	0	0	0	0	0	0	0	0	0	0	0	0	0	0	0	0	0	0	0	25842000	22203000	19649000	0	0	0	0	0	0	0	0	0	0	0	0	1	0	0	0	0	0	0	0	0	0	0	0	0	0	0	9	5	6	0	0	0	0	0	0	0	0	0	21				2484	1007;1113;6568;7187;8725;10175;21851;22418;24928;35123;36436;42670;45483	True;True;True;True;True;True;True;True;True;True;True;True;True	1018;1125;6657;7291;8847;10309;22115;22690;25227;35615;36936;43234;46100	8529;9179;9180;58175;58176;58177;63102;63103;77120;88714;190913;190914;190915;190916;196283;217473;302641;314872;366800;366801;391423	10223;10919;10920;69858;69859;69860;75570;75571;93018;106404;230248;230249;230250;230251;236916;262963;367784;384687;447296;447297;477242	10223;10920;69860;75570;93018;106404;230251;236916;262963;367784;384687;447296;477242
CCDC18	Q5T9S5	sp|Q5T9S5|CCD18_HUMAN	sp|Q5T9S5|CCD18_HUMAN Coiled-coil domain-containing protein 18 OS=Homo sapiens OX=9606 GN=CCDC18 PE=1 SV=1	2	2	2	1	1.9	1.9	1.9	168.96	1454	1454	0.0058896	2.5965	0	0	0	0	0	0	0	0	0	0	0	0	0	0	0	0	0	0	0	0	0	0	0	1685000	0	0	0	16144000	0	0	0	0	0	0	0	0	0	0	0	0	0	0	0	0	0	0	0	0	0	0	0	0	0	0	0	0	0	4430000	0	0	0	0	0	0	0	0	0	0	0	0	0	0	0	0	0	0	0	0	0	0	0	0	0	1	0	0	0	1	0	0	2				2332	10714;24766	True;True	10852;25064	92308;216247	110567;261590	110567;261590
CCDC186	Q7Z3E2	sp|Q7Z3E2|CC186_HUMAN	sp|Q7Z3E2|CC186_HUMAN Coiled-coil domain-containing protein 186 OS=Homo sapiens OX=9606 GN=CCDC186 PE=1 SV=2	3	3	3	1	4.5	4.5	4.5	103.69	898	898	0	4.5982	0	0	0	0	0	0	4002400	10495000	0	0	0	0	0	0	0	0	0	0	0	0	0	0	0	0	0	0	0	0	0	1217900	0	0	0	0	0	0	0	3158700	0	0	0	0	0	0	0	0	0	0	0	0	0	0	0	0	0	0	0	0	0	0	0	0	0	0	0	0	0	1	0	0	0	0	0	0	0	0	0	0	0	0	0	0	0	0	0	0	0	0	0	0	1				2582	2666;10861;37617	True;True;True	2701;11002;38129	22461;22462;93458;323517	26180;26181;112005;394569	26180;112005;394569
