## Supplemental Table 1 for "A systematic survey of PRMT interactomes reveals key roles of arginine methylation in the global control of RNA splicing and translation" (part 2 of 3)

### Sheet: proteinGroups (continued)
Gene Name	Accession No.	Protein IDs	Fasta headers	Peptide counts (all)	Peptide counts (razor+unique)	Peptide counts (unique)	Number of proteins	Sequence coverage [%]	Unique + razor sequence coverage [%]	Unique sequence coverage [%]	Mol. weight [kDa]	Sequence length	Sequence lengths	Q-value	Score	Intensity P0-1	Intensity P0-2	Intensity P0-3	Intensity P1-1	Intensity P1-2	Intensity P1-3	Intensity P2-1	Intensity P2-2	Intensity P2-3	Intensity P3-1	Intensity P3-2	Intensity P3-3	Intensity P4-1	Intensity P4-2	Intensity P4-3	Intensity P5-1	Intensity P5-2	Intensity P5-3	Intensity P6-1	Intensity P6-2	Intensity P6-3	Intensity P7-1	Intensity P7-2	Intensity P7-3	Intensity P8-1	Intensity P8-2	Intensity P8-3	Intensity P9-1	Intensity P9-2	Intensity P9-3	LFQ intensity P0-1	LFQ intensity P0-2	LFQ intensity P0-3	LFQ intensity P1-1	LFQ intensity P1-2	LFQ intensity P1-3	LFQ intensity P2-1	LFQ intensity P2-2	LFQ intensity P2-3	LFQ intensity P3-1	LFQ intensity P3-2	LFQ intensity P3-3	LFQ intensity P4-1	LFQ intensity P4-2	LFQ intensity P4-3	LFQ intensity P5-1	LFQ intensity P5-2	LFQ intensity P5-3	LFQ intensity P6-1	LFQ intensity P6-2	LFQ intensity P6-3	LFQ intensity P7-1	LFQ intensity P7-2	LFQ intensity P7-3	LFQ intensity P8-1	LFQ intensity P8-2	LFQ intensity P8-3	LFQ intensity P9-1	LFQ intensity P9-2	LFQ intensity P9-3	MS/MS count P0-1	MS/MS count P0-2	MS/MS count P0-3	MS/MS count P1-1	MS/MS count P1-2	MS/MS count P1-3	MS/MS count P2-1	MS/MS count P2-2	MS/MS count P2-3	MS/MS count P3-1	MS/MS count P3-2	MS/MS count P3-3	MS/MS count P4-1	MS/MS count P4-2	MS/MS count P4-3	MS/MS count P5-1	MS/MS count P5-2	MS/MS count P5-3	MS/MS count P6-1	MS/MS count P6-2	MS/MS count P6-3	MS/MS count P7-1	MS/MS count P7-2	MS/MS count P7-3	MS/MS count P8-1	MS/MS count P8-2	MS/MS count P8-3	MS/MS count P9-1	MS/MS count P9-2	MS/MS count P9-3	MS/MS count	Only identified by site	Reverse	Potential contaminant	id	Peptide IDs	Peptide is razor	Mod. peptide IDs	Evidence IDs	MS/MS IDs	Best MS/MS	Biotin site IDs	Oxidation (M) site IDs	Biotin site positions	Oxidation (M) site positions
CCDC22	O60826	sp|O60826|CCD22_HUMAN	sp|O60826|CCD22_HUMAN Coiled-coil domain-containing protein 22 OS=Homo sapiens OX=9606 GN=CCDC22 PE=1 SV=1	26	26	26	1	58.9	58.9	58.9	70.755	627	627	0	98.615	274530000	0	0	0	0	0	75006000	21883000	9244600	111460000	685360	729250	259440000	5163400	994870	14151800	0	0	179300000	0	0	143610000	14865000	49576000	0	0	0	444690000	181490000	90673000	0	0	0	0	0	0	31182000	10715000	5331100	27829000	0	0	0	7777500	0	12449000	0	0	0	0	0	44288000	11424000	23625000	0	0	0	109860000	88232000	47722000	1	0	0	0	0	0	10	6	5	2	1	1	1	2	1	3	0	0	1	0	0	14	6	13	0	0	0	17	23	18	125				488	1350;4135;6360;6414;6517;6990;7092;8707;13367;19850;23698;27550;27800;27829;27866;33942;34619;35298;36380;38299;41854;42773;44885;46131;46181;49845	True;True;True;True;True;True;True;True;True;True;True;True;True;True;True;True;True;True;True;True;True;True;True;True;True;True	1365;4189;6445;6499;6603;7090;7196;8829;13533;20082;23983;27876;28126;28155;28192;34425;35108;35790;36880;38821;42412;43337;45487;46756;46807;50514	11178;11179;35271;35272;35273;35274;35275;35276;35277;56451;56452;56453;56454;56455;56456;56457;56982;57733;57734;57735;57736;61598;61599;62470;62471;77007;77008;77009;115905;115906;115907;115908;173711;173712;173713;173714;173715;173716;173717;173718;173719;173720;173721;173722;207927;207928;207929;207930;207931;240385;240386;240387;242271;242272;242273;242274;242275;242276;242277;242278;242490;242491;242492;242493;242494;242495;242496;242849;242850;242851;242852;293657;293658;293659;299112;299113;299114;299115;303981;303982;314451;314452;314453;314454;329669;329670;360015;360016;367627;367628;367629;367630;367631;385900;385901;385902;385903;385904;385905;385906;385907;385908;385909;385910;385911;385912;385913;385914;385915;398135;398136;398137;398138;398616;398617;398618;398619;398620;398621;398622;398623;398624;430728	13140;13141;41549;41550;41551;41552;41553;41554;41555;67814;67815;67816;67817;67818;67819;67820;67821;68524;69330;69331;69332;69333;73790;73791;74883;74884;92897;92898;92899;140390;140391;140392;140393;209575;209576;209577;209578;209579;209580;209581;209582;209583;209584;209585;209586;209587;209588;251845;251846;251847;251848;251849;292187;292188;292189;294204;294205;294206;294207;294208;294209;294210;294211;294439;294440;294441;294442;294443;294444;294445;294819;294820;294821;294822;356150;356151;356152;363648;363649;363650;363651;369368;369369;384238;384239;384240;384241;384242;402156;402157;439358;439359;448262;448263;448264;448265;448266;448267;470566;470567;470568;470569;470570;470571;470572;470573;470574;470575;470576;470577;470578;470579;470580;470581;485362;485363;485364;485365;485887;485888;485889;485890;485891;485892;485893;485894;485895;524697	13140;41550;67821;68524;69333;73791;74883;92897;140391;209588;251846;292188;294206;294439;294819;356151;363649;369368;384239;402156;439359;448264;470578;485362;485891;524697
CCDC25	Q86WR0	sp|Q86WR0|CCD25_HUMAN;sp|Q7T312|CCD25_DANRE	sp|Q86WR0|CCD25_HUMAN Coiled-coil domain-containing protein 25 OS=Homo sapiens OX=9606 GN=CCDC25 PE=1 SV=2	14;2	14;2	14;2	2	57.7	57.7	57.7	24.479	208	208;207	0	41.015	0	98789000	33513000	145650000	61216000	62185800	2452400	46091000	13003000	34966000	43668000	25246000	20521000	37795000	64384000	75016000	164752000	120182000	57003000	160170000	134960000	0	22410000	7117800	69684000	11481200	142026000	0	27495000	101810000	0	0	0	66475000	33221000	43302000	0	16354000	6402800	24300000	28451000	27427000	18854000	29469000	33991000	58368000	104694000	94268000	25835000	37622000	28988000	0	9564600	0	48012000	38226000	98534000	0	10139000	18191000	0	2	1	12	7	1	1	4	2	6	6	6	3	7	7	5	10	8	9	11	10	0	4	1	4	2	11	0	3	5	148				2654	6271;11469;14204;17262;21713;23220;23406;25542;25543;28503;30462;30463;41217;45692	True;True;True;True;True;True;True;True;True;True;True;True;True;True	6355;11617;14379;17468;21972;23500;23688;25847;25848;28834;30864;30865;41764;46312	55508;55509;55510;55511;55512;55513;55514;55515;99302;99303;99304;99305;99306;99307;99308;99309;99310;99311;99312;99313;99314;99315;99316;99317;99318;99319;99320;99321;99322;99323;99324;99325;99326;99327;123099;123100;123101;123102;123103;123104;123105;123106;123107;123108;123109;123110;123111;123112;123113;123114;123115;123116;149798;149799;149800;149801;149802;149803;149804;149805;149806;189761;203011;203012;203013;203014;204545;204546;204547;204548;204549;204550;204551;204552;204553;204554;204555;204556;223488;223489;223490;223491;223492;247811;247812;247813;247814;247815;247816;247817;247818;247819;247820;247821;247822;247823;247824;247825;247826;247827;247828;247829;247830;247831;247832;263899;263900;263901;263902;263903;263904;263905;263906;263907;263908;263909;263910;354157;354158;354159;354160;354161;354162;354163;354164;354165;354166;354167;354168;354169;354170;354171;354172;354173;354174;354175;354176;354177;354178;393175	66772;66773;66774;66775;66776;66777;66778;66779;119723;119724;119725;119726;119727;119728;119729;119730;119731;119732;119733;119734;119735;119736;119737;119738;119739;119740;119741;119742;119743;119744;119745;119746;119747;119748;119749;148905;148906;148907;148908;148909;148910;148911;148912;148913;148914;148915;148916;148917;148918;148919;148920;148921;148922;148923;180595;180596;180597;180598;180599;180600;180601;180602;180603;180604;180605;180606;228945;245280;245281;245282;245283;247054;247055;247056;247057;247058;247059;247060;247061;247062;247063;247064;247065;270808;270809;270810;270811;270812;300447;300448;300449;300450;300451;300452;300453;300454;300455;300456;300457;300458;300459;300460;300461;300462;300463;300464;300465;300466;300467;300468;300469;300470;300471;320528;320529;320530;320531;320532;320533;320534;320535;320536;320537;320538;320539;432136;432137;432138;432139;432140;432141;432142;432143;432144;432145;432146;432147;432148;432149;432150;432151;432152;432153;432154;432155;432156;432157;432158;479266	66773;119723;148905;180604;228945;245280;247064;270811;270812;300448;320530;320538;432136;479266
CCDC43	Q96MW1	sp|Q96MW1|CCD43_HUMAN	sp|Q96MW1|CCD43_HUMAN Coiled-coil domain-containing protein 43 OS=Homo sapiens OX=9606 GN=CCDC43 PE=1 SV=2	11	11	11	1	44.6	44.6	44.6	25.248	224	224	0	237.23	6182500	4989400	4665900	268240000	118900000	133912000	47716000	92851000	57488000	228730000	221520000	202220000	61248000	131970000	112790000	1506140000	1780300000	1932620000	82847000	98631000	77052000	49151000	52922000	42475000	154834000	67044000	183082000	163990000	122860000	131370000	14864000	0	10790000	151020000	68970000	80690000	41931000	58541000	51652000	132750000	145690000	131040000	62981000	86267000	85687000	739720000	997880000	999420000	44971000	50403000	42257000	31134000	32430000	26867000	130174000	114074000	148228000	57496000	63869000	77005000	3	1	2	7	9	1	5	7	6	10	10	9	6	11	5	14	19	16	4	8	6	3	5	4	7	4	8	9	7	10	216				3238	392;7228;8309;21877;24485;30844;30845;32903;33669;46347;49046	True;True;True;True;True;True;True;True;True;True;True	396;7333;8428;22143;24782;31272;31273;33371;34149;46975;49708	3126;3127;3128;3129;3130;3131;3132;3133;3134;3135;3136;3137;3138;3139;3140;3141;3142;3143;3144;3145;3146;3147;3148;3149;3150;3151;3152;63453;63454;63455;63456;63457;63458;63459;63460;63461;63462;63463;63464;63465;63466;73991;73992;73993;73994;73995;73996;73997;73998;73999;74000;74001;74002;74003;74004;74005;74006;74007;74008;74009;74010;74011;191255;191256;191257;191258;191259;191260;191261;214276;214277;214278;214279;214280;214281;214282;214283;214284;214285;214286;214287;214288;214289;214290;214291;214292;214293;214294;214295;214296;214297;214298;214299;214300;214301;214302;214303;267734;267735;267736;267737;267738;267739;267740;267741;267742;267743;267744;267745;267746;285568;285569;285570;285571;285572;285573;285574;285575;285576;285577;285578;285579;285580;285581;285582;285583;285584;285585;291434;291435;291436;291437;291438;291439;291440;291441;291442;291443;400029;400030;400031;400032;400033;400034;400035;400036;400037;400038;400039;400040;400041;400042;400043;400044;400045;400046;400047;400048;400049;400050;400051;400052;400053;400054;400055;400056;400057;400058;400059;400060;400061;400062;400063;422209;422210;422211;422212;422213;422214;422215;422216;422217;422218;422219;422220;422221;422222;422223	3831;3832;3833;3834;3835;3836;3837;3838;3839;3840;3841;3842;3843;3844;3845;3846;3847;3848;3849;3850;3851;3852;3853;3854;3855;3856;3857;75936;75937;75938;75939;75940;75941;75942;75943;75944;75945;75946;75947;75948;75949;89516;89517;89518;89519;89520;89521;89522;89523;89524;89525;89526;89527;89528;89529;89530;89531;89532;89533;89534;89535;89536;230644;230645;230646;230647;230648;230649;230650;259348;259349;259350;259351;259352;259353;259354;259355;259356;259357;259358;259359;259360;259361;259362;259363;259364;259365;259366;259367;259368;259369;259370;259371;259372;259373;259374;259375;259376;259377;259378;259379;259380;259381;259382;259383;259384;259385;259386;259387;259388;259389;259390;259391;259392;259393;325306;325307;325308;325309;325310;325311;325312;325313;325314;325315;325316;325317;325318;346943;346944;346945;346946;346947;346948;346949;346950;346951;346952;346953;346954;346955;346956;346957;346958;346959;346960;346961;346962;346963;346964;346965;353690;353691;353692;353693;353694;353695;353696;353697;353698;353699;487461;487462;487463;487464;487465;487466;487467;487468;487469;487470;487471;487472;487473;487474;487475;487476;487477;487478;487479;487480;487481;487482;487483;487484;487485;487486;487487;487488;487489;487490;487491;487492;487493;487494;487495;487496;487497;487498;487499;487500;487501;487502;487503;487504;487505;487506;513866;513867;513868;513869;513870;513871;513872;513873;513874;513875;513876;513877;513878;513879;513880;513881	3845;75946;89534;230647;259385;325306;325316;346945;353691;487486;513878
CCDC47	Q96A33	sp|Q96A33|CCD47_HUMAN	sp|Q96A33|CCD47_HUMAN Coiled-coil domain-containing protein 47 OS=Homo sapiens OX=9606 GN=CCDC47 PE=1 SV=1	9	9	9	1	24.8	24.8	24.8	55.873	483	483	0	18.347	0	0	0	23774000	19090000	22146000	3290500	11475000	5018600	14953000	6711800	8145300	0	0	2721700	22388000	19791000	6601200	0	0	4322900	5949200	4173700	4709600	5983400	0	5374600	18267000	5422200	6312000	0	0	0	5043800	5732000	5084600	0	3482000	4969500	4782000	5303100	5578100	0	0	0	12805800	12367400	0	0	0	3129100	3890800	5332700	0	0	0	0	3131000	0	0	0	0	0	5	0	1	1	2	2	5	2	3	0	0	1	2	2	1	0	0	1	1	2	1	1	0	1	4	1	2	41				3077	9868;9869;10233;23890;27249;30428;30793;36165;44974	True;True;True;True;True;True;True;True;True	10000;10001;10368;24177;27573;30829;31218;36663;45579	86435;86436;86437;86438;89038;89039;89040;89041;89042;89043;209523;209524;209525;209526;238254;238255;238256;238257;238258;238259;238260;238261;238262;238263;238264;263652;267132;267133;267134;267135;267136;267137;311672;311673;311674;386801;386802;386803;386804;386805;386806;386807;386808;386809;386810;386811	103916;103917;103918;103919;106765;106766;106767;106768;106769;106770;253621;253622;253623;253624;289736;289737;289738;289739;289740;289741;289742;289743;289744;289745;289746;320250;324599;324600;324601;324602;324603;324604;379938;379939;379940;471838;471839;471840;471841;471842;471843;471844;471845;471846;471847;471848	103917;103918;106767;253621;289737;320250;324603;379938;471839
CCDC50	Q8IVM0	sp|Q8IVM0|CCD50_HUMAN;sp|Q810U5|CCD50_MOUSE;sp|Q810U0|CCD50_RAT	sp|Q8IVM0|CCD50_HUMAN Coiled-coil domain-containing protein 50 OS=Homo sapiens OX=9606 GN=CCDC50 PE=1 SV=1	10;4;4	10;4;4	10;4;4	3	43.8	43.8	43.8	35.822	306	306;305;305	0	213.05	0	0	0	96789000	10412000	18528200	4990400	8423600	0	45340000	48786000	40329000	19380000	28147000	26889000	60012000	140726000	84418000	2430200	2302400	3830600	3506800	2378500	0	12654000	11013000	25356000	4569300	6102400	2422900	0	0	0	39399000	13108000	19599000	4350600	4041100	0	17603000	20986000	19614000	20777000	22689000	21491000	45336000	54016000	55522000	0	0	0	3048600	0	0	0	0	24926000	0	8999300	0	0	0	0	8	1	3	2	2	0	7	6	6	5	5	4	6	6	6	1	1	1	2	1	0	1	2	2	1	2	2	83				2706	424;4488;5617;6965;8214;22672;23787;29258;34647;49818	True;True;True;True;True;True;True;True;True;True	428;4544;5694;7065;8332;22946;24072;29595;35136;50487	3417;3418;3419;3420;3421;3422;3423;3424;3425;3426;3427;3428;3429;3430;3431;37950;37951;37952;37953;37954;37955;37956;37957;37958;37959;37960;49507;49508;49509;49510;49511;49512;49513;49514;49515;49516;61337;61338;61339;61340;61341;61342;61343;61344;61345;61346;61347;72270;72271;72272;72273;198548;198549;198550;198551;198552;198553;198554;198555;198556;198557;198558;208512;254402;254403;254404;299320;299321;430534;430535;430536;430537;430538;430539;430540;430541;430542;430543;430544;430545;430546	4193;4194;4195;4196;4197;4198;4199;4200;4201;4202;4203;4204;4205;4206;4207;44608;44609;44610;44611;44612;44613;44614;44615;44616;44617;44618;59612;59613;59614;59615;59616;59617;59618;59619;59620;59621;59622;73479;73480;73481;73482;73483;73484;73485;73486;73487;73488;73489;86674;86675;86676;86677;239505;239506;239507;239508;239509;239510;239511;239512;239513;239514;239515;239516;252458;308645;308646;308647;363875;363876;524468;524469;524470;524471;524472;524473;524474;524475;524476;524477;524478;524479;524480	4193;44608;59612;73486;86674;239506;252458;308645;363876;524476
CCDC59	Q9P031	sp|Q9P031|TAP26_HUMAN	sp|Q9P031|TAP26_HUMAN Thyroid transcription factor 1-associated protein 26 OS=Homo sapiens OX=9606 GN=CCDC59 PE=1 SV=2	2	2	2	1	10.8	10.8	10.8	28.669	241	241	0.0049826	2.7252	0	0	0	0	0	0	0	0	0	0	0	0	0	0	0	0	0	0	10176000	0	2215700	0	0	0	0	0	0	0	0	0	0	0	0	0	0	0	0	0	0	0	0	0	0	0	0	0	0	0	3688200	0	0	0	0	0	0	0	0	0	0	0	0	0	0	0	0	0	0	0	0	0	0	0	0	0	0	0	0	0	2	0	1	0	0	0	0	0	0	0	0	0	3				3902	3238;44476	True;True	3285;45073	27711;382293;382294	32548;466416;466417	32548;466416
CCDC6	Q16204	sp|Q16204|CCDC6_HUMAN	sp|Q16204|CCDC6_HUMAN Coiled-coil domain-containing protein 6 OS=Homo sapiens OX=9606 GN=CCDC6 PE=1 SV=2	10	10	10	1	32.3	32.3	32.3	53.29	474	474	0	100.16	0	0	0	51766000	3612200	1241500	27343000	84454000	31585000	17103000	10159000	8195400	6047800	8560200	8119200	0	25468000	22158000	8396600	4146200	19148000	0	0	15834000	16590200	0	8332000	16168000	10174000	9211500	0	0	0	18713000	6059300	0	9975100	15761000	11240000	7386500	4780200	8064800	6292400	8180000	6968400	0	16358600	16095200	4157500	0	6150800	0	0	4493100	13234000	0	0	4988100	6094700	5935500	0	0	0	6	2	0	4	6	6	2	2	2	2	2	3	0	3	2	2	1	3	1	0	3	2	0	1	3	2	3	63				2154	1027;1100;1540;9470;23965;24395;24567;29708;33373;34686	True;True;True;True;True;True;True;True;True;True	1039;1112;1562;9598;24256;24692;24865;30051;33849;35175	8643;8644;8645;8646;8647;8648;8649;8650;8651;8652;8653;8654;8655;8656;9100;9101;9102;9103;9104;9105;13028;83451;83452;83453;83454;83455;83456;210199;210200;210201;210202;210203;210204;210205;210206;210207;210208;210209;210210;210211;210212;210213;213725;213726;213727;213728;214811;214812;214813;257798;257799;257800;257801;257802;257803;257804;257805;257806;257807;257808;257809;257810;289427;299550	10348;10349;10350;10351;10352;10353;10354;10355;10356;10357;10358;10359;10360;10361;10362;10840;10841;10842;10843;10844;10845;15303;100585;100586;100587;100588;100589;100590;254364;254365;254366;254367;254368;254369;254370;254371;254372;254373;254374;254375;254376;254377;254378;258735;258736;258737;258738;259990;259991;259992;313170;313171;313172;313173;313174;313175;313176;313177;313178;313179;313180;313181;313182;351370;364112	10353;10842;15303;100586;254371;258735;259990;313178;351370;364112
CCDC71	Q8IV32	sp|Q8IV32|CCD71_HUMAN	sp|Q8IV32|CCD71_HUMAN Coiled-coil domain-containing protein 71 OS=Homo sapiens OX=9606 GN=CCDC71 PE=1 SV=3	4	4	4	1	10.9	10.9	10.9	49.648	467	467	0	15.599	0	1437100	2149700	0	23910000	20380000	0	25649000	4007500	0	0	1003400	0	20982000	14043000	0	16525400	14174600	0	4497000	6485600	0	0	1956300	0	0	0	2161700	10632000	25331000	0	0	0	0	10641000	7632000	0	6724600	0	0	0	0	0	12138000	9050000	0	11431800	13453800	0	0	0	0	0	0	0	0	0	0	4615800	8239800	0	1	1	0	3	1	0	3	1	0	0	1	0	3	2	0	3	2	0	1	1	0	0	1	0	0	0	0	2	3	29				2699	3107;3404;16898;40991	True;True;True;True	3154;3452;17101;41534	26469;26470;26471;26472;26473;26474;26475;28957;28958;28959;28960;28961;28962;28963;28964;28965;28966;28967;146103;146104;146105;352189;352190;352191;352192;352193;352194;352195;352196;352197;352198;352199;352200	31029;31030;31031;31032;31033;31034;31035;34003;34004;34005;34006;34007;34008;34009;34010;34011;34012;34013;176161;176162;176163;176164;429840;429841;429842;429843;429844;429845;429846;429847;429848;429849;429850;429851	31029;34006;176161;429845
CCDC77	Q9BR77	sp|Q9BR77|CCD77_HUMAN	sp|Q9BR77|CCD77_HUMAN Coiled-coil domain-containing protein 77 OS=Homo sapiens OX=9606 GN=CCDC77 PE=1 SV=1	4	4	4	1	10.9	10.9	10.9	57.485	488	488	0	5.4558	0	0	12302000	0	0	0	0	0	0	0	0	0	0	0	0	0	0	0	17788000	0	0	1414400	0	0	0	0	0	25137000	1411500	0	0	0	0	0	0	0	0	0	0	0	0	0	0	0	0	0	0	0	0	0	0	0	0	0	0	0	0	6897500	0	0	0	0	1	0	0	0	0	0	0	0	0	0	0	0	0	0	0	0	1	0	0	1	0	0	0	0	0	1	1	0	5				3374	2954;36048;38565;42459	True;True;True;True	2998;36546;39092;43022	25109;310879;310880;332222;332223;332224;365240	29401;379091;379092;405161;405162;405163;445504	29401;379092;405163;445504
CCDC85C	A6NKD9	sp|A6NKD9|CC85C_HUMAN	sp|A6NKD9|CC85C_HUMAN Coiled-coil domain-containing protein 85C OS=Homo sapiens OX=9606 GN=CCDC85C PE=1 SV=1	23	23	23	1	59.7	59.7	59.7	45.209	419	419	0	138.17	0	0	0	74542000	25682000	40764200	166640000	216890000	128950000	87925000	76576000	70829000	48424000	38061000	32559000	316520000	387580000	313180000	14559000	16442000	26505000	119660000	50186000	102480000	5581000	4059000	21052000	194370000	212800000	142410000	0	0	0	40522000	18610000	27710000	48610000	64323000	61928000	37549000	40072000	41315000	38010000	32227000	26974000	157200000	219700000	205540000	8383000	11703000	15234000	38892000	41884000	39337000	0	0	17744600	55192000	59965000	73077000	0	0	0	10	5	6	21	18	16	12	14	13	6	7	6	18	15	18	4	6	7	12	10	15	1	1	3	16	16	14	290				185	274;2095;9621;9622;10114;10161;15241;16805;22575;25117;26192;26333;27654;27943;34234;34646;36251;38405;38638;40167;45815;46560;49052	True;True;True;True;True;True;True;True;True;True;True;True;True;True;True;True;True;True;True;True;True;True;True	274;2127;9750;9751;10246;10293;15423;17008;22848;25419;26503;26645;27980;28271;34722;35135;36749;38930;39165;40703;46436;47189;49714	2109;2110;2111;2112;2113;2114;2115;2116;2117;2118;2119;2120;2121;2122;2123;2124;2125;2126;2127;2128;2129;2130;2131;2132;2133;2134;2135;2136;18097;18098;18099;18100;18101;18102;18103;18104;18105;84641;84642;84643;84644;84645;84646;84647;84648;84649;84650;84651;84652;84653;88249;88250;88251;88252;88253;88254;88255;88256;88257;88258;88259;88260;88261;88262;88263;88264;88265;88572;88573;88574;88575;88576;88577;132391;145428;145429;145430;145431;145432;145433;145434;145435;145436;145437;145438;145439;145440;145441;145442;145443;145444;145445;145446;145447;145448;145449;145450;145451;145452;145453;145454;145455;145456;145457;145458;197728;219374;219375;219376;219377;219378;219379;219380;219381;230108;230109;230110;230111;230112;230113;230114;230115;230116;230117;230118;230119;230120;230121;230122;230123;230124;230125;230126;231040;231041;231042;231043;231044;231045;231046;231047;231048;231049;231050;231051;231052;241144;241145;241146;241147;241148;241149;241150;241151;241152;241153;241154;241155;241156;241157;241158;241159;241160;241161;241162;241163;241164;243410;243411;243412;243413;243414;243415;243416;243417;243418;243419;243420;243421;243422;243423;243424;243425;243426;243427;243428;243429;243430;296290;296291;296292;296293;299300;299301;299302;299303;299304;299305;299306;299307;299308;299309;299310;299311;299312;299313;299314;299315;299316;299317;299318;299319;312339;312340;312341;312342;312343;312344;312345;312346;330631;330632;330633;330634;330635;330636;330637;330638;330639;330640;330641;332810;345468;345469;345470;345471;345472;345473;345474;345475;345476;345477;345478;345479;345480;394288;394289;394290;394291;394292;394293;394294;394295;394296;394297;394298;394299;394300;394301;394302;394303;394304;394305;394306;394307;394308;394309;401741;401742;401743;401744;401745;401746;401747;401748;401749;401750;401751;401752;401753;401754;422266;422267;422268;422269;422270;422271;422272;422273;422274;422275	2462;2463;2464;2465;2466;2467;2468;2469;2470;2471;2472;2473;2474;2475;2476;2477;2478;2479;2480;2481;2482;2483;2484;2485;2486;2487;2488;2489;21246;21247;21248;21249;21250;21251;21252;21253;21254;101962;101963;101964;101965;101966;101967;101968;101969;101970;101971;101972;101973;101974;105894;105895;105896;105897;105898;105899;105900;105901;105902;105903;105904;105905;105906;105907;105908;105909;105910;106248;106249;106250;106251;106252;106253;159807;175359;175360;175361;175362;175363;175364;175365;175366;175367;175368;175369;175370;175371;175372;175373;175374;175375;175376;175377;175378;175379;175380;175381;175382;175383;175384;175385;175386;175387;175388;175389;238551;265444;265445;265446;265447;265448;265449;265450;265451;280480;280481;280482;280483;280484;280485;280486;280487;280488;280489;280490;280491;280492;280493;280494;280495;280496;280497;280498;280499;280500;280501;281481;281482;281483;281484;281485;281486;281487;281488;281489;281490;281491;281492;281493;293025;293026;293027;293028;293029;293030;293031;293032;293033;293034;293035;293036;293037;293038;293039;293040;293041;293042;293043;293044;293045;295534;295535;295536;295537;295538;295539;295540;295541;295542;295543;295544;295545;295546;295547;295548;295549;295550;295551;295552;295553;295554;295555;360173;360174;360175;360176;363855;363856;363857;363858;363859;363860;363861;363862;363863;363864;363865;363866;363867;363868;363869;363870;363871;363872;363873;363874;380683;380684;380685;380686;380687;380688;380689;380690;403222;403223;403224;403225;403226;403227;403228;403229;403230;403231;403232;403233;405792;421441;421442;421443;421444;421445;421446;421447;421448;421449;421450;421451;421452;421453;421454;480566;480567;480568;480569;480570;480571;480572;480573;480574;480575;480576;480577;480578;480579;480580;480581;480582;480583;480584;480585;480586;480587;480588;489429;489430;489431;489432;489433;489434;489435;489436;489437;489438;489439;489440;489441;489442;513924;513925;513926;513927;513928;513929;513930;513931;513932;513933;513934	2471;21248;101962;101965;105897;106250;159807;175367;238551;265445;280480;281481;293040;295543;360173;363856;380688;403224;405792;421450;480585;489436;513934
CCDC88A	Q3V6T2	sp|Q3V6T2|GRDN_HUMAN	sp|Q3V6T2|GRDN_HUMAN Girdin OS=Homo sapiens OX=9606 GN=CCDC88A PE=1 SV=2	38	38	38	1	25.4	25.4	25.4	216.04	1871	1871	0	163.08	0	0	0	0	0	0	4250800	12684000	5958900	0	0	0	0	0	0	0	0	0	0	0	0	115990000	117110000	117940000	0	0	0	115800000	57124000	12062000	0	0	0	0	0	0	2109400	6135200	6172300	0	0	0	0	0	0	0	0	0	0	0	0	56972000	29849000	55546000	0	0	0	38596000	25922000	5185000	0	0	0	0	0	0	1	4	1	0	0	0	0	0	0	0	0	0	0	0	0	23	22	25	0	0	0	21	13	6	116				2223	3488;3765;6402;9725;10397;11132;18768;18769;19867;23357;24577;24815;25492;25674;26022;26481;27227;27433;27936;30144;30838;31534;31535;32216;33681;34236;35234;35408;37254;38738;38785;39081;39159;43071;43677;43990;44087;45944	True;True;True;True;True;True;True;True;True;True;True;True;True;True;True;True;True;True;True;True;True;True;True;True;True;True;True;True;True;True;True;True;True;True;True;True;True;True	3537;3816;6487;9854;10533;11274;18990;18991;20099;23638;24875;25113;25796;25981;26332;26793;27551;27759;28263;30525;31266;31977;31978;32676;34161;34724;35726;35903;37760;39266;39313;39610;39688;43639;44257;44576;44673;46566	29670;31799;56728;56729;56730;85303;85304;90092;90093;95353;95354;95355;164107;164108;164109;164110;164111;164112;164113;164114;164115;164116;173820;173821;173822;173823;173824;173825;204108;204109;204110;204111;204112;204113;214855;214856;214857;214858;214859;214860;214861;216630;216631;216632;216633;222986;224852;228110;228111;228112;228113;232306;232307;232308;232309;238140;238141;238142;238143;238144;239610;243379;243380;243381;243382;261434;267693;274226;274227;274228;274229;274230;280268;291637;291638;296307;296308;296309;303468;303469;303470;303471;304992;304993;320612;320613;320614;320615;320616;333670;333671;333672;333673;334009;334010;334011;334012;334013;334014;337061;337062;337063;337064;337740;337741;337742;337743;337744;337745;370197;370198;370199;370200;374640;374641;374642;377066;377832;377833;377834;377835;395362	35068;37467;68104;68105;68106;102656;102657;108025;108026;114054;114055;114056;198569;198570;198571;198572;198573;198574;198575;198576;198577;198578;209692;209693;209694;209695;209696;209697;246548;246549;246550;246551;246552;246553;260043;260044;260045;260046;260047;260048;260049;262025;262026;262027;262028;270283;272611;277078;277079;277080;277081;282933;282934;282935;282936;289592;289593;289594;289595;289596;291215;295503;295504;295505;295506;317642;325263;333745;333746;333747;333748;333749;340898;353907;353908;360190;360191;360192;368731;368732;368733;368734;370933;370934;370935;391091;391092;391093;391094;391095;406755;406756;406757;406758;407116;407117;407118;407119;407120;407121;411815;411816;411817;411818;412646;412647;412648;412649;412650;412651;451261;451262;451263;451264;456528;456529;456530;459134;460038;460039;460040;460041;481716	35068;37467;68105;102657;108026;114056;198573;198578;209696;246550;260045;262026;270283;272611;277078;282936;289592;291215;295503;317642;325263;333746;333749;340898;353908;360190;368731;370933;391095;406757;407121;411815;412646;451263;456528;459134;460040;481716
CCDC88C	Q9P219	sp|Q9P219|DAPLE_HUMAN	sp|Q9P219|DAPLE_HUMAN Protein Daple OS=Homo sapiens OX=9606 GN=CCDC88C PE=1 SV=3	5	5	5	1	4.1	4.1	4.1	228.23	2028	2028	0	9.4125	0	0	0	0	0	0	0	0	1090900	0	0	0	0	0	0	0	0	0	0	0	0	0	0	1593200	0	0	0	11963000	4857200	4746500	0	0	0	0	0	0	0	0	0	0	0	0	0	0	0	0	0	0	0	0	0	0	0	1749200	0	0	0	1901700	1803300	2175000	0	0	0	0	0	0	0	0	1	0	0	0	0	0	0	0	0	0	0	0	0	0	0	2	0	0	0	5	2	2	12				3915	2828;11980;24665;28035;43769	True;True;True;True;True	2869;12135;24963;28365;44349	23887;23888;23889;104361;215487;215488;215489;215490;244121;244122;244123;375248	27760;27761;27762;126201;260759;260760;260761;260762;296303;296304;296305;457171	27761;126201;260760;296303;457171
CCDC9	Q9Y3X0	sp|Q9Y3X0|CCDC9_HUMAN	sp|Q9Y3X0|CCDC9_HUMAN Coiled-coil domain-containing protein 9 OS=Homo sapiens OX=9606 GN=CCDC9 PE=1 SV=1	9	9	9	1	19.4	19.4	19.4	59.702	531	531	0	17.336	0	0	0	65003000	15229000	22202000	0	0	0	0	0	0	0	0	0	0	0	0	0	0	0	0	0	0	10401200	0	9416800	0	0	0	0	0	0	25854000	9862700	10727000	0	0	0	0	0	0	0	0	0	0	0	0	0	0	0	0	0	0	0	0	0	0	0	0	0	0	0	7	3	3	0	0	0	0	0	0	0	0	0	0	0	0	0	0	0	0	0	0	3	0	2	0	0	0	18				4214	1022;4560;5842;9010;10412;35677;40756;43976;50204	True;True;True;True;True;True;True;True;True	1034;4618;5919;9134;10548;36173;41295;44562;50885	8632;38611;51451;51452;79346;79347;79348;79349;90184;307212;350334;376987;434398	10337;45321;61800;61801;95548;95549;95550;95551;95552;95553;108124;373518;427751;459053;529751	10337;45321;61800;95548;108124;373518;427751;459053;529751
CCDC92	Q53HC0	sp|Q53HC0|CCD92_HUMAN	sp|Q53HC0|CCD92_HUMAN Coiled-coil domain-containing protein 92 OS=Homo sapiens OX=9606 GN=CCDC92 PE=1 SV=2	2	2	2	1	8.5	8.5	8.5	36.961	331	331	0.0079922	2.4251	0	0	0	1409200	0	1575600	0	0	0	0	0	0	0	0	0	0	0	0	0	0	1428000	0	0	0	0	0	0	0	0	0	0	0	0	615200	0	0	0	0	0	0	0	0	0	0	0	0	0	0	0	0	0	0	0	0	0	0	0	0	0	0	0	0	0	1	0	0	0	0	0	0	0	0	0	0	0	0	0	0	0	0	1	0	0	0	0	0	0	0	0	0	2				2253	3774;10776	True;True	3825;10917	31872;92829	37542;111332	37542;111332
CCDC93	Q567U6	sp|Q567U6|CCD93_HUMAN	sp|Q567U6|CCD93_HUMAN Coiled-coil domain-containing protein 93 OS=Homo sapiens OX=9606 GN=CCDC93 PE=1 SV=2	1	1	1	1	1.9	1.9	1.9	73.197	631	631	0.0030503	2.9857	0	0	0	0	0	0	1539300	0	1493400	0	0	0	0	0	0	0	0	0	0	0	0	1021100	989540	0	0	0	0	2619800	2114200	0	0	0	0	0	0	0	0	0	0	0	0	0	0	0	0	0	0	0	0	0	0	0	0	0	0	0	0	0	696750	0	0	0	0	0	0	0	1	0	1	0	0	0	0	0	0	0	0	0	0	0	0	1	1	0	0	0	0	1	1	0	6				2256	44421	TRUE	45016	381770;381771;381772;381773;381774;381775	465789;465790;465791;465792;465793;465794	465794
CCDC97	Q96F63	sp|Q96F63|CCD97_HUMAN	sp|Q96F63|CCD97_HUMAN Coiled-coil domain-containing protein 97 OS=Homo sapiens OX=9606 GN=CCDC97 PE=1 SV=1	3	3	3	1	11.7	11.7	11.7	38.946	343	343	0	4.5933	0	0	0	0	0	0	2761700	2661900	2140300	0	0	0	0	0	0	0	0	0	3404300	2472800	1897300	0	0	0	0	0	0	0	0	0	0	0	0	0	0	0	0	0	0	0	0	0	0	0	0	0	0	0	0	0	587300	0	0	0	0	0	0	0	0	0	0	0	0	0	0	0	1	1	1	0	0	0	0	0	0	0	0	0	1	1	1	0	0	0	0	0	0	0	0	0	6				3154	685;7139;27567	True;True;True	690;7243;27893	5586;5587;62856;240558;240559;240560	6764;6765;75308;292388;292389;292390	6764;75308;292389
CCNA2	P20248	sp|P20248|CCNA2_HUMAN;sp|P78396|CCNA1_HUMAN	sp|P20248|CCNA2_HUMAN Cyclin-A2 OS=Homo sapiens OX=9606 GN=CCNA2 PE=1 SV=2	6;1	6;1	6;1	2	21.1	21.1	21.1	48.55	432	432;465	0	17.822	0	0	0	0	0	0	1668600	0	0	0	0	0	0	0	0	0	0	0	21283000	21112000	29952000	0	0	8069400	0	0	0	0	0	0	0	0	0	0	0	0	0	0	0	0	0	0	0	0	0	0	0	0	7713400	0	0	0	0	0	0	0	0	0	0	0	0	0	0	0	0	0	1	0	0	0	0	0	0	0	0	0	0	0	2	1	2	0	0	1	0	0	0	0	0	0	7				987	3127;7989;27864;27884;30313;49667	True;True;True;True;True;True	3174;8107;28190;28211;30705;50335	26609;70415;242846;242847;243021;243022;262746;427986;427987	31239;84648;294816;294817;295067;295068;319255;520919;520920	31239;84648;294816;295068;319255;520919
CCNB1	P14635	sp|P14635|CCNB1_HUMAN	sp|P14635|CCNB1_HUMAN G2/mitotic-specific cyclin-B1 OS=Homo sapiens OX=9606 GN=CCNB1 PE=1 SV=1	8	8	8	1	24.7	24.7	24.7	48.337	433	433	0	24.406	0	0	0	20014000	5246800	8509200	27108000	22398000	12113000	19861000	19060000	21746000	0	0	0	18338200	15001200	26722000	1534300	0	0	37373000	17345000	56481000	7532800	0	15685200	33837000	5670100	18867000	0	0	0	11490000	4640800	6989000	7107700	6375300	5201400	10481000	9487900	11558000	0	0	0	19316000	16212600	20370000	0	0	0	12523000	12038000	14763000	0	0	0	8841600	6435000	6659800	0	0	0	3	2	2	4	4	2	3	3	3	0	0	0	2	1	2	1	0	0	5	3	6	1	0	1	3	2	3	56				913	6156;19151;20989;33139;34494;36749;47309;47697	True;True;True;True;True;True;True;True	6236;19377;21237;33613;34983;37251;47956;48345	54310;54311;167348;167349;167350;167351;167352;167353;167354;167355;167356;183546;183547;183548;183549;183550;183551;183552;183553;183554;183555;287826;287827;287828;287829;287830;287831;287832;287833;287834;298422;298423;298424;298425;298426;298427;298428;298429;298430;298431;298432;298433;298434;298435;298436;298437;298438;298439;316988;407901;410875;410876;410877;410878;410879;410880;410881;410882	65183;65184;202248;202249;202250;202251;202252;202253;202254;202255;202256;221592;221593;221594;221595;221596;221597;221598;221599;221600;221601;349511;349512;349513;349514;349515;349516;349517;349518;349519;362784;362785;362786;362787;362788;362789;362790;362791;362792;362793;362794;362795;362796;362797;362798;362799;362800;362801;387037;496877;500262;500263;500264;500265;500266;500267;500268;500269	65183;202249;221595;349516;362798;387037;496877;500269
CCNB2	O95067	sp|O95067|CCNB2_HUMAN	sp|O95067|CCNB2_HUMAN G2/mitotic-specific cyclin-B2 OS=Homo sapiens OX=9606 GN=CCNB2 PE=1 SV=1	12	12	12	1	37.9	37.9	37.9	45.281	398	398	0	27.771	0	0	0	14750000	6672100	0	21159000	13188000	7543900	7484700	9389300	13094000	0	0	4490600	43318000	28470000	22516000	0	2362600	0	52482000	17945000	74384000	4370800	0	11287000	37044000	14906000	1789300	0	0	0	7318900	4576200	0	6810800	9392800	4068600	5656600	5811300	8048700	0	0	0	24276000	20158000	20296000	0	0	0	16389000	10725000	23307000	0	0	6971600	9237300	7315800	0	0	0	0	3	1	0	5	3	2	2	3	4	0	0	1	6	4	3	0	1	0	7	3	9	1	0	2	5	3	1	69				628	1448;1904;6310;10188;12118;18785;20888;27863;34514;34570;44257;44599	True;True;True;True;True;True;True;True;True;True;True;True	1467;1931;6395;10322;12274;19007;21135;28189;35003;35059;44845;45198	12131;12132;12133;12134;12135;12136;12137;12138;12139;16402;55887;55888;55889;55890;55891;55892;55893;55894;55895;88760;105472;105473;105474;105475;105476;105477;105478;105479;105480;105481;105482;105483;105484;164266;164267;164268;164269;182683;182684;182685;182686;182687;182688;242844;242845;298498;298868;298869;379577;379578;379579;379580;379581;379582;379583;379584;379585;379586;379587;379588;383397;383398;383399;383400;383401;383402;383403;383404;383405;383406;383407;383408;383409;383410	14254;14255;14256;14257;14258;14259;14260;14261;14262;19389;67178;67179;67180;67181;67182;67183;67184;67185;67186;106452;127501;127502;127503;127504;127505;127506;127507;127508;127509;127510;127511;127512;127513;198732;198733;198734;198735;220630;220631;220632;220633;220634;220635;220636;294814;294815;362861;363397;363398;462270;462271;462272;462273;462274;462275;462276;462277;462278;462279;462280;462281;467663;467664;467665;467666;467667;467668;467669;467670;467671;467672;467673;467674;467675;467676	14258;19389;67186;106452;127513;198734;220631;294815;362861;363397;462281;467675
CCNH	P51946	sp|P51946|CCNH_HUMAN	sp|P51946|CCNH_HUMAN Cyclin-H OS=Homo sapiens OX=9606 GN=CCNH PE=1 SV=1	4	4	4	1	13.6	13.6	13.6	37.643	323	323	0	8.4838	0	0	0	912680	0	0	0	0	0	0	0	0	0	0	0	0	0	0	20422000	3729600	6349400	0	0	0	0	0	0	0	0	0	0	0	0	0	0	0	0	0	0	0	0	0	0	0	0	0	0	0	7401300	0	0	0	0	0	0	0	0	0	0	0	0	0	0	1	0	0	0	0	0	0	0	0	0	0	0	0	0	0	4	1	1	0	0	0	0	0	0	0	0	0	7				1437	13648;18249;41209;41446	True;True;True;True	13815;18469;41756;41996	118138;118139;118140;159418;159419;354119;356197	142921;142922;142923;193016;193017;432096;434662	142923;193017;432096;434662
CCNK	O75909	sp|O75909|CCNK_HUMAN;sp|O88874|CCNK_MOUSE	sp|O75909|CCNK_HUMAN Cyclin-K OS=Homo sapiens OX=9606 GN=CCNK PE=1 SV=2;sp|O88874|CCNK_MOUSE Cyclin-K OS=Mus musculus OX=10090 GN=Ccnk PE=1 SV=3	17;12	17;12	17;12	2	37.1	37.1	37.1	64.239	580	580;554	0	323.31	5500000	4839800	3775200	46811000	12605000	9289000	238810000	317660000	244600000	12301000	3618100	9480100	42488000	82230000	40253000	0	0	0	319940000	436390000	581550000	16765000	10816000	21645000	0	0	0	5099400	4641000	8510700	4656700	7067200	5119200	24186000	5134700	3117000	87846000	117770000	112000000	7589100	0	5062400	22784000	35978000	21671000	0	0	0	83957000	170200000	186620000	8346100	7378000	6638500	0	0	0	0	0	4665500	2	2	2	5	2	1	19	22	16	3	1	2	5	9	3	0	0	0	16	14	21	4	2	5	0	0	0	1	1	2	160				576	172;173;6295;6914;10398;10399;12010;12108;12109;12478;13649;18933;19975;22933;25293;38894;50587	True;True;True;True;True;True;True;True;True;True;True;True;True;True;True;True;True	173;174;6379;7014;10534;10535;12165;12264;12265;12639;13816;19157;20209;23212;25596;39422;51270	1245;1246;1247;55727;55728;55729;55730;55731;55732;55733;55734;55735;55736;55737;55738;55739;55740;55741;55742;55743;55744;55745;55746;55747;55748;55749;55750;55751;55752;55753;61078;61079;61080;61081;61082;61083;61084;61085;61086;61087;61088;61089;61090;61091;61092;61093;61094;61095;61096;61097;61098;90094;90095;90096;90097;90098;104540;104541;104542;104543;104544;105380;105381;105382;105383;105384;105385;105386;105387;105388;105389;105390;105391;105392;105393;105394;105395;108678;108679;108680;108681;108682;108683;108684;108685;118141;165524;165525;165526;165527;165528;165529;165530;165531;165532;165533;165534;165535;165536;174890;174891;174892;174893;174894;174895;174896;200787;200788;200789;200790;200791;200792;200793;200794;200795;200796;200797;200798;221412;221413;221414;221415;221416;221417;221418;221419;221420;221421;335829;335830;335831;335832;437497;437498	1461;1462;1463;67011;67012;67013;67014;67015;67016;67017;67018;67019;67020;67021;67022;67023;67024;67025;67026;67027;67028;67029;67030;67031;67032;67033;67034;67035;67036;67037;67038;67039;67040;67041;67042;73206;73207;73208;73209;73210;73211;73212;73213;73214;73215;73216;73217;73218;73219;73220;73221;73222;73223;73224;73225;73226;108027;108028;108029;108030;108031;126385;126386;126387;126388;126389;127381;127382;127383;127384;127385;127386;127387;127388;127389;127390;127391;127392;127393;127394;127395;127396;127397;127398;127399;127400;127401;127402;131140;131141;131142;131143;131144;131145;131146;131147;142924;200209;200210;200211;200212;200213;200214;200215;200216;200217;200218;200219;200220;200221;200222;200223;200224;200225;200226;200227;200228;200229;200230;200231;200232;200233;200234;200235;210867;210868;210869;210870;210871;210872;210873;210874;210875;242325;242326;242327;242328;242329;242330;242331;242332;242333;242334;242335;242336;268563;268564;268565;268566;268567;268568;268569;268570;268571;268572;410332;410333;410334;410335;533405;533406	1461;1462;67020;73207;108028;108030;126389;127381;127392;131140;142924;200218;210872;242326;268569;410335;533405
CCNT1	O60563	sp|O60563|CCNT1_HUMAN;sp|Q9XT26|CCNT1_HORSE;sp|Q9QWV9|CCNT1_MOUSE	sp|O60563|CCNT1_HUMAN Cyclin-T1 OS=Homo sapiens OX=9606 GN=CCNT1 PE=1 SV=1	26;9;7	26;9;7	24;7;5	3	45	45	41.7	80.684	726	726;727;724	0	323.31	6947800	5998200	0	269170000	93279000	82742500	126730000	296160000	208740000	19679000	23857000	6086400	0	0	2260600	0	2261000	0	850910000	696810000	771500000	42835000	39428000	29141000	13823200	0	52230000	19515000	23457000	16624000	5954200	7034800	0	109920000	48884000	36180000	43292000	90823000	71295000	11134000	13080000	4190800	0	0	0	0	0	0	288430000	300470000	248050000	25638000	25112000	15848000	5145400	0	37088000	3663900	6940500	8190500	4	2	0	25	14	11	15	25	23	6	7	2	0	0	1	0	1	0	30	32	32	10	9	8	2	0	6	2	4	4	275				473	466;10627;12356;15779;16825;17718;17954;20464;22529;23111;24715;27322;30509;33536;34503;34948;35850;35961;38021;39943;40334;43679;44566;44760;45935;48952	True;True;True;True;True;True;True;True;True;True;True;True;True;True;True;True;True;True;True;True;True;True;True;True;True;True	470;10765;12516;15968;17028;17928;18167;20705;22802;23390;25013;27647;30913;34015;34992;35439;36347;36459;38541;40479;40870;44259;45164;45361;46557;49614	3719;91671;91672;91673;91674;91675;91676;91677;91678;91679;107647;107648;107649;107650;107651;107652;107653;107654;107655;107656;107657;107658;107659;107660;107661;107662;107663;107664;107665;107666;107667;107668;107669;107670;107671;107672;136971;136972;136973;136974;145595;145596;145597;145598;145599;145600;145601;145602;145603;145604;154363;154364;156575;156576;156577;156578;156579;156580;156581;156582;156583;156584;156585;156586;156587;156588;179312;197222;202238;202239;202240;202241;202242;202243;202244;202245;202246;202247;202248;202249;215842;215843;215844;215845;215846;215847;215848;215849;215850;215851;215852;215853;238793;238794;264861;264862;264863;264864;264865;264866;264867;264868;264869;264870;264871;264872;264873;290450;290451;298469;298470;298471;298472;298473;298474;298475;298476;298477;298478;301408;301409;301410;301411;301412;301413;301414;301415;301416;301417;301418;301419;301420;308500;308501;308502;308503;308504;309492;309493;309494;309495;309496;326859;326860;326861;326862;326863;326864;326865;326866;326867;326868;326869;326870;326871;326872;343525;343526;343527;343528;343529;343530;343531;343532;343533;343534;343535;343536;343537;343538;343539;343540;346421;346422;346423;346424;374646;374647;374648;374649;374650;374651;374652;374653;374654;383185;383186;383187;383188;383189;383190;383191;383192;383193;383194;383195;383196;383197;383198;383199;383200;384741;384742;384743;384744;384745;384746;384747;384748;384749;384750;384751;384752;384753;384754;384755;384756;384757;384758;384759;384760;384761;384762;395287;395288;395289;395290;395291;395292;395293;395294;395295;395296;395297;395298;395299;395300;395301;395302;395303;395304;395305;395306;421668;421669	4531;109861;109862;109863;109864;109865;109866;109867;109868;109869;109870;130027;130028;130029;130030;130031;130032;130033;130034;130035;130036;130037;130038;130039;130040;130041;130042;130043;130044;130045;130046;130047;130048;130049;130050;130051;130052;130053;130054;130055;130056;130057;165237;165238;165239;165240;175529;175530;175531;175532;175533;175534;175535;175536;175537;175538;186718;186719;189387;189388;189389;189390;189391;189392;189393;189394;189395;189396;189397;189398;189399;189400;216494;237991;244440;244441;244442;244443;244444;244445;244446;244447;244448;244449;244450;244451;261152;261153;261154;261155;261156;261157;261158;261159;261160;261161;261162;261163;261164;290310;290311;322096;322097;322098;322099;322100;322101;322102;322103;322104;322105;322106;322107;322108;322109;322110;322111;352539;352540;362831;362832;362833;362834;362835;362836;362837;362838;362839;362840;362841;366375;366376;366377;366378;366379;366380;366381;366382;366383;366384;366385;366386;366387;366388;375021;375022;375023;375024;375025;376382;376383;376384;376385;376386;398409;398410;398411;398412;398413;398414;398415;398416;398417;398418;398419;398420;398421;398422;398423;398424;398425;398426;398427;398428;398429;398430;398431;398432;398433;398434;398435;398436;419236;419237;419238;419239;419240;419241;419242;419243;419244;419245;419246;419247;419248;419249;419250;419251;419252;422491;422492;422493;422494;456534;456535;456536;456537;456538;456539;456540;456541;456542;467432;467433;467434;467435;467436;467437;467438;467439;467440;467441;467442;467443;467444;467445;467446;467447;467448;467449;467450;467451;469206;469207;469208;469209;469210;469211;469212;469213;469214;469215;469216;469217;469218;469219;469220;469221;469222;469223;469224;469225;469226;469227;469228;481636;481637;481638;481639;481640;481641;481642;481643;481644;481645;481646;481647;481648;481649;481650;481651;481652;481653;481654;481655;513269;513270	4531;109861;130053;165237;175532;186718;189390;216494;237991;244442;261154;290311;322108;352540;362840;366383;375022;376382;398434;419249;422492;456542;467439;469212;481640;513270
CCNT2	O60583	sp|O60583|CCNT2_HUMAN	sp|O60583|CCNT2_HUMAN Cyclin-T2 OS=Homo sapiens OX=9606 GN=CCNT2 PE=1 SV=2	9	7	7	1	16.7	13.4	13.4	81.028	730	730	0	13.788	0	0	0	0	0	0	3564000	5341800	0	0	0	0	0	0	0	0	0	0	2962000	11685000	22555000	0	0	0	0	0	0	2920500	0	0	0	0	0	0	0	0	0	0	0	0	0	0	0	0	0	0	0	0	0	6002400	5845700	0	0	0	0	0	0	0	0	0	0	0	0	0	0	0	1	2	0	0	0	0	0	0	0	0	0	0	2	3	3	0	0	0	0	0	0	1	0	0	12				476	17273;22529;22551;25621;27322;31642;34947;39673;44751	True;False;True;True;False;True;True;True;True	17479;22802;22824;25928;27647;32089;35438;40208;45352	149966;149967;149968;149969;149970;197222;197416;224299;238793;238794;275184;301407;341386;341387;384678	180814;180815;180816;180817;180818;237991;238221;272003;290310;290311;334842;366374;416821;416822;469135	180816;237991;238221;272003;290311;334842;366374;416822;469135
CCP110	O43303	sp|O43303|CP110_HUMAN;sp|Q7TSH4|CP110_MOUSE	sp|O43303|CP110_HUMAN Centriolar coiled-coil protein of 110 kDa OS=Homo sapiens OX=9606 GN=CCP110 PE=1 SV=3	18;1	18;1	18;1	2	26	26	26	113.42	1012	1012;1004	0	54.895	0	0	0	0	0	0	25047000	27065000	10394000	0	0	0	5056600	1677600	6026400	1802400	0	0	0	0	0	20861000	13591000	13050000	0	0	0	68171000	36570000	41132000	0	0	0	0	0	0	8082000	12665000	7524200	0	0	0	7385600	0	6598200	0	0	0	0	0	0	8082600	8126100	7043900	0	0	0	11688000	8292100	11625000	0	0	0	0	0	0	5	4	4	0	0	0	2	1	2	1	0	0	0	0	0	6	5	3	0	0	0	10	7	6	56				395	10282;12405;14986;16945;21362;21702;27551;28615;32005;32401;32922;36140;37790;39373;42061;46194;47434;48030	True;True;True;True;True;True;True;True;True;True;True;True;True;True;True;True;True;True	10418;12566;15168;17148;21615;21961;27877;28946;32453;32862;33390;36638;38304;39905;42621;46822;48082;48678	89273;108102;108103;108104;130374;130375;130376;130377;146386;146387;186629;186630;186631;186632;186633;186634;186635;186636;186637;189735;240388;248652;248653;277969;277970;277971;277972;277973;277974;281651;281652;285658;311467;324817;324818;339279;361832;361833;361834;361835;361836;398755;408948;408949;408950;408951;408952;408953;408954;408955;413570;413571;413572;413573;413574;413575;413576;413577	107021;130531;130532;130533;157377;157378;157379;157380;176470;176471;225073;225074;225075;225076;225077;225078;225079;225080;225081;228919;292190;301423;301424;337906;337907;337908;337909;337910;337911;342438;342439;347039;379721;396062;396063;414337;441513;441514;441515;441516;441517;486063;498181;498182;498183;498184;498185;498186;498187;498188;503417;503418;503419;503420;503421;503422;503423;503424;503425;503426	107021;130531;157377;176470;225078;228919;292190;301424;337909;342438;347039;379721;396063;414337;441515;486063;498184;503423
CCS	O14618	sp|O14618|CCS_HUMAN;sp|Q9WU84|CCS_MOUSE	sp|O14618|CCS_HUMAN Copper chaperone for superoxide dismutase OS=Homo sapiens OX=9606 GN=CCS PE=1 SV=1;sp|Q9WU84|CCS_MOUSE Copper chaperone for superoxide dismutase OS=Mus musculus OX=10090 GN=Ccs PE=1 SV=1	2;1	2;1	2;1	2	7.7	7.7	7.7	29.04	274	274;274	0.0091478	2.3715	0	0	0	0	0	0	0	0	0	1261700	0	0	0	0	0	0	0	0	0	0	2102400	0	0	0	0	0	0	0	0	0	0	0	0	0	0	0	0	0	0	694940	0	0	0	0	0	0	0	0	0	0	0	0	0	0	0	0	0	0	0	0	0	0	0	0	0	0	0	0	0	0	0	0	0	0	0	0	0	0	0	0	1	0	0	0	0	0	0	0	0	0	1				290	23622;38836	True;True	23906;39364	207358;335433	251196;409852	251196;409852
CCSER2	Q9H7U1	sp|Q9H7U1|CCSE2_HUMAN	sp|Q9H7U1|CCSE2_HUMAN Serine-rich coiled-coil domain-containing protein 2 OS=Homo sapiens OX=9606 GN=CCSER2 PE=1 SV=2	6	6	6	1	10.4	10.4	10.4	93.547	834	834	0	7.524	0	0	0	0	0	0	0	0	0	0	0	0	0	0	0	0	4762400	0	0	0	0	0	0	0	0	0	0	5726100	3285200	2978800	0	0	0	0	0	0	0	0	0	0	0	0	0	0	0	0	0	0	0	0	0	0	0	0	0	0	0	1571200	0	0	0	0	0	0	0	0	0	0	0	0	0	0	0	0	0	0	1	0	0	0	0	0	0	0	0	0	0	3	1	0	5				3625	4096;17667;18111;20575;32730;41525	True;True;True;True;True;True	4150;17876;18328;20818;33197;42077	34935;153877;158069;180193;180194;180195;284273;357287	41154;186173;191241;217811;217812;217813;345480;436089	41154;186173;191241;217811;345480;436089
CCT2	P78371	sp|P78371|TCPB_HUMAN	sp|P78371|TCPB_HUMAN T-complex protein 1 subunit beta OS=Homo sapiens OX=9606 GN=CCT2 PE=1 SV=4	40	40	40	1	83.7	83.7	83.7	57.488	535	535	0	323.31	163440000	35845000	54416000	550610000	147880000	69254000	1839400000	2123800000	1659300000	687060000	395260000	372340000	251990000	251430000	191780000	1018720000	911260000	603840000	640880000	301580000	492060000	668180000	165440000	800050000	716980000	206160000	518300000	848760000	656500000	457040000	150920000	63634000	92068000	222140000	98011000	168132000	534650000	552450000	542700000	309210000	205170000	224150000	201900000	194350000	162940000	567860000	492640000	466540000	207800000	140920000	170700000	266700000	192770000	289880000	541360000	447600000	487220000	240930000	210810000	199980000	19	9	8	32	18	5	51	52	53	37	22	26	18	20	16	27	25	25	29	21	22	28	16	32	22	12	21	27	28	27	748				1679	1380;3665;5359;7935;8057;8058;8193;8996;13169;13859;16086;17185;19279;19344;19926;19978;22315;22580;23125;23852;24027;25226;25227;25699;25748;26054;26889;28912;30350;31623;33800;34567;35488;36564;38809;44445;44700;44701;46927;47412	True;True;True;True;True;True;True;True;True;True;True;True;True;True;True;True;True;True;True;True;True;True;True;True;True;True;True;True;True;True;True;True;True;True;True;True;True;True;True;True	1397;3714;5431;8052;8175;8176;8311;9120;13335;14029;16281;17391;19505;19570;20160;20212;22586;22853;23404;24137;24319;25529;25530;26006;26055;26364;27207;29248;30745;32070;34280;35056;35984;37066;39337;45040;45041;45300;45301;47562;48060	11566;11567;11568;11569;31174;31175;31176;31177;31178;31179;31180;31181;31182;31183;31184;31185;31186;31187;31188;31189;31190;31191;31192;31193;31194;31195;31196;31197;31198;31199;47107;47108;47109;47110;47111;47112;47113;47114;47115;47116;47117;47118;47119;47120;47121;47122;47123;47124;47125;47126;47127;47128;47129;69944;69945;69946;69947;69948;69949;69950;69951;69952;69953;69954;69955;69956;71086;71087;71088;71089;71090;71091;71092;71093;71094;71095;71096;71097;71098;71099;71100;71101;71102;71103;71104;71105;71106;71107;71108;71109;71110;71111;71112;71113;71114;71115;71116;71117;71118;71119;71120;71121;71122;71123;71124;71125;71126;71127;71128;71129;71130;71131;71132;71133;71134;71135;72059;72060;72061;72062;72063;72064;72065;72066;72067;72068;72069;72070;72071;72072;72073;72074;72075;72076;72077;72078;72079;79210;79211;79212;79213;79214;79215;79216;79217;79218;79219;79220;79221;79222;79223;79224;79225;79226;79227;79228;79229;79230;114089;114090;120039;120040;120041;120042;120043;120044;120045;120046;120047;120048;120049;120050;120051;120052;120053;120054;120055;120056;120057;120058;120059;120060;120061;120062;120063;139587;139588;139589;139590;139591;139592;139593;139594;139595;139596;139597;139598;139599;139600;139601;139602;139603;139604;139605;139606;139607;139608;139609;139610;139611;139612;139613;139614;139615;139616;139617;148962;148963;148964;148965;148966;148967;148968;148969;148970;148971;148972;148973;148974;148975;148976;148977;148978;148979;148980;148981;148982;148983;148984;148985;148986;148987;148988;148989;148990;148991;148992;148993;148994;148995;148996;148997;148998;148999;168496;168497;169033;169034;169035;169036;169037;169038;169039;169040;169041;174454;174455;174456;174457;174458;174459;174460;174461;174462;174463;174464;174465;174466;174467;174468;174469;174470;174471;174472;174473;174474;174475;174476;174477;174478;174479;174480;174481;174482;174483;174902;174903;174904;174905;174906;174907;174908;195441;195442;195443;195444;195445;195446;195447;195448;195449;195450;195451;195452;195453;195454;195455;195456;195457;195458;195459;195460;195461;195462;195463;197742;197743;197744;197745;197746;197747;197748;197749;197750;197751;197752;197753;197754;197755;197756;197757;197758;197759;202302;209086;209087;209088;209089;209090;209091;209092;209093;209094;209095;209096;209097;209098;209099;209100;209101;209102;209103;209104;209105;209106;209107;209108;209109;209110;209111;209112;209113;209114;209115;209116;209117;210815;210816;210817;210818;210819;210820;210821;210822;210823;210824;220799;220800;220801;220802;220803;220804;220805;220806;220807;220808;220809;220810;220811;220812;220813;220814;220815;220816;220817;220818;220819;220820;220821;220822;220823;225119;225120;225121;225122;225123;225124;225125;225424;225425;225426;225427;225428;225429;225430;225431;225432;225433;225434;225435;225436;225437;225438;228440;228441;228442;228443;228444;228445;228446;228447;228448;228449;228450;235222;235223;235224;235225;235226;235227;235228;235229;235230;235231;235232;235233;235234;235235;235236;251088;251089;251090;251091;251092;251093;251094;251095;251096;251097;251098;251099;251100;251101;251102;251103;251104;251105;251106;251107;251108;251109;251110;251111;251112;251113;263058;263059;263060;263061;263062;263063;263064;263065;263066;263067;263068;263069;263070;263071;263072;263073;263074;263075;263076;263077;263078;263079;275062;275063;275064;275065;275066;275067;275068;275069;275070;275071;275072;275073;275074;275075;275076;275077;275078;292584;292585;292586;292587;292588;292589;292590;292591;292592;292593;292594;292595;292596;292597;292598;298857;298858;298859;298860;298861;298862;298863;305740;305741;305742;305743;305744;305745;305746;305747;305748;305749;305750;305751;305752;305753;305754;305755;305756;305757;305758;305759;305760;305761;305762;305763;305764;305765;305766;305767;305768;305769;305770;305771;305772;305773;305774;305775;305776;315710;315711;315712;315713;315714;315715;334343;334344;334345;334346;334347;334348;334349;334350;334351;334352;334353;334354;334355;334356;334357;334358;334359;334360;334361;334362;334363;382004;382005;382006;382007;382008;382009;382010;382011;382012;382013;382014;382015;382016;382017;382018;382019;382020;382021;382022;382023;382024;382025;382026;382027;382028;382029;382030;382031;382032;384280;384281;384282;384283;384284;384285;384286;384287;384288;384289;384290;384291;384292;384293;384294;384295;384296;384297;384298;384299;404743;404744;404745;404746;404747;404748;404749;404750;404751;404752;404753;404754;404755;404756;404757;404758;404759;408765;408766;408767;408768;408769;408770;408771;408772;408773;408774;408775;408776;408777;408778;408779;408780;408781;408782;408783;408784;408785;408786;408787;408788;408789;408790;408791;408792;408793;408794;408795;408796;408797;408798;408799;408800;408801;408802;408803;408804;408805;408806;408807	13588;13589;13590;13591;36796;36797;36798;36799;36800;36801;36802;36803;36804;36805;36806;36807;36808;36809;36810;36811;36812;36813;36814;36815;36816;36817;36818;36819;36820;36821;36822;56523;56524;56525;56526;56527;56528;56529;56530;56531;56532;56533;56534;56535;56536;56537;56538;56539;56540;56541;56542;56543;56544;56545;56546;56547;84126;84127;84128;84129;84130;84131;84132;84133;84134;84135;84136;84137;84138;85395;85396;85397;85398;85399;85400;85401;85402;85403;85404;85405;85406;85407;85408;85409;85410;85411;85412;85413;85414;85415;85416;85417;85418;85419;85420;85421;85422;85423;85424;85425;85426;85427;85428;85429;85430;85431;85432;85433;85434;85435;85436;85437;85438;85439;85440;85441;85442;85443;85444;85445;85446;85447;85448;85449;85450;85451;85452;85453;86460;86461;86462;86463;86464;86465;86466;86467;86468;86469;86470;86471;86472;86473;86474;86475;86476;86477;86478;86479;86480;86481;95401;95402;95403;95404;95405;95406;95407;95408;95409;95410;95411;95412;95413;95414;95415;95416;95417;95418;95419;95420;95421;138194;138195;145312;145313;145314;145315;145316;145317;145318;145319;145320;145321;145322;145323;145324;145325;145326;145327;145328;145329;145330;145331;145332;145333;145334;145335;145336;145337;168449;168450;168451;168452;168453;168454;168455;168456;168457;168458;168459;168460;168461;168462;168463;168464;168465;168466;168467;168468;168469;168470;168471;168472;168473;168474;168475;168476;168477;168478;168479;168480;179531;179532;179533;179534;179535;179536;179537;179538;179539;179540;179541;179542;179543;179544;179545;179546;179547;179548;179549;179550;179551;179552;179553;179554;179555;179556;179557;179558;179559;179560;179561;179562;179563;179564;179565;179566;179567;179568;179569;179570;179571;203491;203492;204108;204109;204110;204111;204112;204113;204114;204115;204116;210392;210393;210394;210395;210396;210397;210398;210399;210400;210401;210402;210403;210404;210405;210406;210407;210408;210409;210410;210411;210412;210413;210414;210415;210416;210417;210418;210419;210420;210421;210422;210881;210882;210883;210884;210885;210886;210887;235455;235456;235457;235458;235459;235460;235461;235462;235463;235464;235465;235466;235467;235468;235469;235470;235471;235472;235473;235474;235475;235476;235477;235478;235479;235480;235481;235482;235483;235484;235485;235486;235487;235488;235489;235490;235491;238565;238566;238567;238568;238569;238570;238571;238572;238573;238574;238575;238576;238577;238578;238579;238580;238581;238582;244505;253132;253133;253134;253135;253136;253137;253138;253139;253140;253141;253142;253143;253144;253145;253146;253147;253148;253149;253150;253151;253152;253153;253154;253155;253156;253157;253158;253159;253160;253161;253162;253163;255131;255132;255133;255134;255135;255136;255137;255138;255139;255140;255141;267890;267891;267892;267893;267894;267895;267896;267897;267898;267899;267900;267901;267902;267903;267904;267905;267906;267907;267908;267909;267910;267911;267912;267913;267914;272971;272972;272973;272974;272975;272976;272977;273322;273323;273324;273325;273326;273327;273328;273329;273330;273331;273332;273333;273334;273335;273336;277457;277458;277459;277460;277461;277462;277463;277464;277465;277466;277467;277468;286263;286264;286265;286266;286267;286268;286269;286270;286271;286272;286273;286274;286275;286276;286277;304073;304074;304075;304076;304077;304078;304079;304080;304081;304082;304083;304084;304085;304086;304087;304088;304089;304090;304091;304092;304093;304094;304095;304096;304097;304098;304099;319588;319589;319590;319591;319592;319593;319594;319595;319596;319597;319598;319599;319600;319601;319602;319603;319604;319605;319606;319607;319608;319609;334718;334719;334720;334721;334722;334723;334724;334725;334726;334727;334728;334729;334730;334731;334732;334733;334734;334735;334736;354963;354964;354965;354966;354967;354968;354969;354970;354971;354972;354973;354974;354975;354976;354977;354978;354979;363386;363387;363388;363389;363390;363391;363392;371807;371808;371809;371810;371811;371812;371813;371814;371815;371816;371817;371818;371819;371820;371821;371822;371823;371824;371825;371826;371827;371828;371829;371830;371831;371832;371833;371834;371835;371836;371837;371838;371839;371840;371841;371842;371843;385684;385685;385686;385687;385688;385689;407534;407535;407536;407537;407538;407539;407540;407541;407542;407543;407544;407545;407546;407547;407548;407549;407550;407551;407552;407553;407554;466060;466061;466062;466063;466064;466065;466066;466067;466068;466069;466070;466071;466072;466073;466074;466075;466076;466077;466078;466079;466080;466081;466082;466083;466084;466085;466086;466087;466088;466089;468721;468722;468723;468724;468725;468726;468727;468728;468729;468730;468731;468732;468733;468734;468735;468736;468737;468738;468739;468740;493221;493222;493223;493224;493225;493226;493227;493228;493229;493230;493231;493232;493233;493234;493235;493236;493237;497994;497995;497996;497997;497998;497999;498000;498001;498002;498003;498004;498005;498006;498007;498008;498009;498010;498011;498012;498013;498014;498015;498016;498017;498018;498019;498020;498021;498022;498023;498024;498025;498026;498027;498028;498029;498030;498031;498032;498033;498034;498035;498036	13591;36807;56533;84127;85420;85451;86466;95403;138194;145322;168453;179533;203491;204113;210396;210885;235488;238578;244505;253152;255132;267892;267904;272971;273332;277458;286269;304074;319590;334735;354965;363386;371824;385687;407548;466073;468721;468724;493227;498011		403		415
CCT3	P49368	sp|P49368|TCPG_HUMAN;sp|P68626|YVAM_VACCC	sp|P49368|TCPG_HUMAN T-complex protein 1 subunit gamma OS=Homo sapiens OX=9606 GN=CCT3 PE=1 SV=4	44;1	44;1	44;1	2	74.7	74.7	74.7	60.533	545	545;76	0	323.31	225440000	86694000	113780000	447120000	113320000	88672000	1434700000	970480000	590100000	1740100000	1612800000	972090000	467640000	481370000	647020000	1785700000	1057980000	894420000	1352000000	556530000	1272100000	1183200000	337590000	980920000	937960000	213560000	663020000	1995100000	1121500000	893750000	287610000	197200000	181280000	237830000	109360000	273660000	385590000	294530000	285240000	743440000	684560000	585740000	306670000	262400000	394480000	951660000	679020000	720620000	428740000	254390000	318590000	401120000	309960000	364690000	762440000	434420000	677600000	562550000	382240000	374720000	23	12	17	27	13	9	52	46	41	52	55	42	23	30	31	38	25	27	44	31	42	44	23	41	30	12	22	64	45	42	1003				1352	619;2088;2204;2205;2856;2919;2920;4068;8300;9303;9347;9783;14229;14937;18107;18621;18622;19117;20062;20410;20854;21348;21399;21674;22115;22116;22306;22307;22361;23429;30329;30410;30835;30836;32030;33048;33522;34112;39210;41399;42806;45370;47549;49066	True;True;True;True;True;True;True;True;True;True;True;True;True;True;True;True;True;True;True;True;True;True;True;True;True;True;True;True;True;True;True;True;True;True;True;True;True;True;True;True;True;True;True;True	623;2120;2237;2238;2898;2899;2963;2964;4121;8419;9429;9473;9914;14404;15119;18324;18842;18843;19342;20298;20651;21101;21601;21652;21933;22383;22384;22577;22578;22632;23711;30723;30724;30810;30811;31263;31264;32478;33517;33518;34000;34600;39740;41949;43370;45985;48197;49728	4911;4912;4913;4914;4915;4916;4917;4918;4919;4920;4921;4922;4923;4924;4925;4926;4927;18054;18857;18858;18859;18860;18861;18862;18863;18864;18865;18866;18867;18868;18869;18870;18871;18872;18873;18874;18875;18876;18877;18878;18879;18880;18881;18882;18883;18884;18885;18886;18887;18888;18889;18890;18891;18892;18893;18894;18895;18896;24075;24076;24077;24078;24079;24080;24081;24082;24083;24084;24085;24086;24087;24088;24089;24090;24091;24092;24093;24094;24095;24096;24097;24098;24099;24100;24101;24102;24103;24732;24733;24734;24735;24736;24737;24738;24739;24740;24741;24742;24743;24744;24745;24746;24747;24748;24749;24750;34502;34503;34504;34505;34506;34507;34508;34509;34510;34511;34512;34513;34514;34515;34516;34517;34518;34519;73953;82024;82025;82026;82027;82028;82029;82030;82031;82032;82033;82034;82035;82036;82037;82038;82039;82040;82041;82042;82043;82044;82045;82046;82047;82339;82340;82341;82342;82343;82344;82345;82346;82347;82348;82349;82350;82351;82352;82353;82354;82355;82356;82357;82358;82359;82360;82361;82362;82363;82364;82365;82366;82367;82368;82369;82370;82371;85711;85712;85713;85714;85715;85716;85717;85718;85719;85720;85721;85722;85723;85724;85725;85726;85727;85728;85729;85730;85731;85732;85733;85734;85735;85736;85737;123240;123241;129708;129709;129710;129711;129712;129713;129714;129715;129716;129717;129718;129719;129720;129721;129722;129723;129724;129725;129726;129727;129728;129729;129730;129731;129732;129733;129734;129735;129736;129737;129738;129739;129740;129741;129742;129743;129744;129745;129746;129747;129748;129749;129750;129751;129752;129753;129754;129755;129756;129757;158024;158025;158026;158027;158028;158029;158030;158031;158032;158033;158034;162939;162940;162941;162942;162943;162944;162945;162946;162947;162948;162949;162950;162951;162952;162953;162954;162955;162956;162957;162958;162959;162960;162961;162962;162963;162964;162965;167097;167098;167099;167100;167101;167102;167103;167104;167105;167106;167107;167108;167109;167110;167111;167112;167113;175583;175584;175585;175586;175587;175588;178850;178851;178852;178853;178854;178855;178856;178857;178858;178859;178860;178861;178862;178863;178864;178865;178866;178867;178868;178869;178870;178871;178872;178873;178874;178875;182338;182339;182340;182341;182342;182343;182344;182345;182346;182347;182348;182349;182350;182351;182352;182353;182354;182355;182356;182357;182358;182359;182360;182361;186504;186505;186506;186507;186508;186509;186510;186511;186512;186513;186514;186515;186516;186517;186518;186519;186520;186521;186522;186523;186524;186525;186526;186527;186528;186529;186946;186947;186948;186949;186950;186951;186952;186953;186954;186955;186956;186957;186958;186959;186960;186961;186962;186963;186964;186965;186966;186967;186968;186969;186970;186971;186972;186973;186974;186975;186976;186977;186978;186979;186980;186981;186982;186983;186984;186985;186986;186987;186988;186989;186990;186991;186992;186993;189521;189522;193699;193700;193701;193702;193703;193704;193705;193706;193707;193708;193709;193710;193711;193712;193713;193714;193715;193716;193717;193718;193719;193720;193721;193722;193723;193724;193725;193726;193727;193728;193729;193730;193731;193732;193733;193734;193735;193736;193737;193738;193739;193740;193741;193742;193743;193744;193745;193746;193747;193748;193749;193750;193751;193752;193753;193754;193755;193756;193757;193758;193759;193760;193761;193762;193763;193764;193765;193766;193767;193768;193769;193770;193771;193772;193773;193774;193775;193776;193777;193778;193779;193780;195366;195367;195368;195369;195370;195371;195372;195373;195374;195375;195376;195377;195378;195379;195380;195381;195382;195383;195384;195385;195386;195387;195388;195389;195390;195391;195727;195728;195729;195730;195731;195732;195733;195734;195735;195736;195737;195738;195739;205550;205551;205552;205553;205554;205555;205556;205557;205558;205559;205560;205561;205562;205563;205564;205565;205566;205567;205568;205569;205570;205571;205572;205573;205574;205575;205576;205577;205578;205579;205580;205581;205582;205583;205584;205585;205586;262843;262844;262845;262846;262847;262848;262849;262850;262851;262852;262853;262854;262855;262856;262857;262858;262859;262860;262861;262862;262863;262864;262865;262866;262867;262868;262869;262870;262871;262872;262873;262874;262875;262876;263521;263522;263523;263524;263525;263526;263527;263528;263529;263530;263531;263532;263533;263534;263535;263536;263537;263538;263539;263540;263541;263542;263543;263544;263545;263546;263547;263548;267640;267641;267642;267643;267644;267645;267646;267647;267648;267649;267650;267651;267652;267653;267654;267655;267656;267657;267658;267659;267660;267661;267662;267663;267664;267665;267666;267667;267668;267669;267670;267671;267672;278247;278248;278249;278250;278251;278252;278253;278254;278255;278256;278257;278258;278259;278260;278261;278262;278263;278264;278265;278266;278267;278268;278269;278270;278271;286707;286708;286709;286710;286711;286712;286713;286714;286715;286716;286717;286718;286719;286720;286721;286722;286723;286724;286725;286726;286727;286728;286729;290366;295404;295405;338156;338157;355857;355858;355859;355860;355861;355862;355863;355864;355865;355866;355867;355868;355869;355870;355871;367992;367993;367994;367995;390539;390540;409834;409835;409836;409837;409838;409839;409840;409841;409842;409843;409844;409845;409846;409847;409848;409849;409850;409851;409852;409853;409854;409855;409856;409857;422329;422330;422331;422332;422333;422334;422335;422336;422337;422338;422339;422340;422341;422342;422343;422344;422345;422346;422347	5910;5911;5912;5913;5914;5915;5916;5917;5918;5919;5920;5921;5922;5923;5924;5925;5926;5927;5928;5929;5930;5931;5932;21202;21203;22115;22116;22117;22118;22119;22120;22121;22122;22123;22124;22125;22126;22127;22128;22129;22130;22131;22132;22133;22134;22135;22136;22137;22138;22139;22140;22141;22142;22143;22144;22145;22146;22147;22148;22149;22150;22151;22152;22153;22154;22155;22156;22157;22158;27959;27960;27961;27962;27963;27964;27965;27966;27967;27968;27969;27970;27971;27972;27973;27974;27975;27976;27977;27978;27979;27980;27981;27982;27983;27984;27985;27986;27987;27988;27989;27990;27991;27992;27993;27994;27995;27996;27997;27998;27999;28000;28001;28002;28003;28909;28910;28911;28912;28913;28914;28915;28916;28917;28918;28919;28920;28921;28922;28923;28924;28925;28926;28927;28928;40625;40626;40627;40628;40629;40630;40631;40632;40633;40634;40635;40636;40637;40638;40639;40640;40641;40642;40643;40644;40645;40646;40647;89478;98667;98668;98669;98670;98671;98672;98673;98674;98675;98676;98677;98678;98679;98680;98681;98682;98683;98684;98685;98686;98687;98688;98689;98690;98691;98692;98693;98694;98695;98696;98697;98698;98699;98700;98701;99019;99020;99021;99022;99023;99024;99025;99026;99027;99028;99029;99030;99031;99032;99033;99034;99035;99036;99037;99038;99039;99040;99041;99042;99043;99044;99045;99046;99047;99048;99049;99050;99051;99052;99053;103115;103116;103117;103118;103119;103120;103121;103122;103123;103124;103125;103126;103127;103128;103129;103130;103131;103132;103133;103134;103135;103136;103137;103138;103139;103140;103141;103142;149049;149050;156551;156552;156553;156554;156555;156556;156557;156558;156559;156560;156561;156562;156563;156564;156565;156566;156567;156568;156569;156570;156571;156572;156573;156574;156575;156576;156577;156578;156579;156580;156581;156582;156583;156584;156585;156586;156587;156588;156589;156590;156591;156592;156593;156594;156595;156596;156597;156598;156599;156600;156601;156602;156603;156604;156605;156606;156607;156608;156609;156610;156611;156612;156613;156614;156615;156616;156617;156618;156619;156620;156621;156622;156623;156624;156625;156626;156627;191189;191190;191191;191192;191193;191194;191195;191196;191197;191198;191199;191200;191201;191202;191203;191204;191205;191206;197244;197245;197246;197247;197248;197249;197250;197251;197252;197253;197254;197255;197256;197257;197258;197259;197260;197261;197262;197263;197264;197265;197266;197267;197268;197269;197270;197271;197272;197273;201988;201989;201990;201991;201992;201993;201994;201995;201996;201997;201998;201999;202000;202001;202002;202003;202004;202005;211652;211653;211654;211655;211656;211657;215962;215963;215964;215965;215966;215967;215968;215969;215970;215971;215972;215973;215974;215975;215976;215977;215978;215979;215980;215981;215982;215983;215984;215985;215986;215987;215988;215989;215990;215991;215992;215993;215994;215995;215996;215997;215998;215999;216000;216001;216002;216003;216004;216005;216006;216007;216008;216009;220249;220250;220251;220252;220253;220254;220255;220256;220257;220258;220259;220260;220261;220262;220263;220264;220265;220266;220267;220268;220269;220270;220271;220272;224917;224918;224919;224920;224921;224922;224923;224924;224925;224926;224927;224928;224929;224930;224931;224932;224933;224934;224935;224936;224937;224938;224939;224940;224941;224942;224943;224944;224945;224946;224947;224948;224949;224950;224951;224952;224953;224954;224955;224956;224957;224958;224959;224960;224961;224962;224963;224964;224965;225415;225416;225417;225418;225419;225420;225421;225422;225423;225424;225425;225426;225427;225428;225429;225430;225431;225432;225433;225434;225435;225436;225437;225438;225439;225440;225441;225442;225443;225444;225445;225446;225447;225448;225449;225450;225451;225452;225453;225454;225455;225456;225457;225458;225459;225460;225461;225462;225463;225464;225465;225466;225467;225468;225469;225470;225471;225472;225473;225474;225475;225476;225477;225478;225479;225480;225481;225482;225483;225484;225485;225486;228671;228672;233430;233431;233432;233433;233434;233435;233436;233437;233438;233439;233440;233441;233442;233443;233444;233445;233446;233447;233448;233449;233450;233451;233452;233453;233454;233455;233456;233457;233458;233459;233460;233461;233462;233463;233464;233465;233466;233467;233468;233469;233470;233471;233472;233473;233474;233475;233476;233477;233478;233479;233480;233481;233482;233483;233484;233485;233486;233487;233488;233489;233490;233491;233492;233493;233494;233495;233496;233497;233498;233499;233500;233501;233502;233503;233504;233505;233506;233507;233508;233509;233510;233511;233512;233513;233514;233515;233516;233517;233518;233519;233520;233521;233522;235370;235371;235372;235373;235374;235375;235376;235377;235378;235379;235380;235381;235382;235383;235384;235385;235386;235387;235388;235389;235390;235391;235392;235393;235394;235395;235396;235397;235398;235399;235400;235401;235402;235403;235404;235405;235788;235789;235790;235791;235792;235793;235794;235795;235796;235797;235798;235799;235800;249101;249102;249103;249104;249105;249106;249107;249108;249109;249110;249111;249112;249113;249114;249115;249116;249117;249118;249119;249120;249121;249122;249123;249124;249125;249126;249127;249128;249129;249130;249131;249132;249133;249134;249135;249136;249137;249138;319358;319359;319360;319361;319362;319363;319364;319365;319366;319367;319368;319369;319370;319371;319372;319373;319374;319375;319376;319377;319378;319379;319380;319381;319382;319383;319384;319385;319386;319387;319388;319389;319390;319391;320094;320095;320096;320097;320098;320099;320100;320101;320102;320103;320104;320105;320106;320107;320108;320109;320110;320111;320112;320113;320114;320115;320116;320117;320118;320119;320120;320121;320122;320123;320124;320125;320126;320127;320128;320129;320130;325210;325211;325212;325213;325214;325215;325216;325217;325218;325219;325220;325221;325222;325223;325224;325225;325226;325227;325228;325229;325230;325231;325232;325233;325234;325235;325236;325237;325238;325239;325240;325241;325242;338405;338406;338407;338408;338409;338410;338411;338412;338413;338414;338415;338416;338417;338418;338419;338420;338421;338422;338423;338424;338425;338426;338427;338428;338429;338430;338431;338432;338433;338434;338435;338436;348201;348202;348203;348204;348205;348206;348207;348208;348209;348210;348211;348212;348213;348214;348215;348216;348217;348218;348219;348220;348221;348222;348223;352444;359164;359165;413124;413125;434221;434222;434223;434224;434225;434226;434227;434228;434229;434230;434231;434232;434233;434234;434235;448709;448710;448711;448712;448713;448714;476268;476269;476270;499134;499135;499136;499137;499138;499139;499140;499141;499142;499143;499144;499145;499146;499147;499148;499149;499150;499151;499152;499153;499154;499155;499156;499157;499158;513991;513992;513993;513994;513995;513996;513997;513998;513999;514000;514001;514002;514003;514004;514005;514006;514007;514008;514009	5914;21202;22143;22157;27987;28916;28925;40638;89478;98679;99031;103116;149049;156557;191198;197249;197272;201998;211657;216003;220262;224935;225464;228671;233458;233489;235370;235373;235788;249110;319371;320117;325218;325230;338410;348201;352444;359165;413124;434231;448712;476268;499154;514005		319;320;321;322		2;49;416;429
CCT4	P50991	sp|P50991|TCPD_HUMAN	sp|P50991|TCPD_HUMAN T-complex protein 1 subunit delta OS=Homo sapiens OX=9606 GN=CCT4 PE=1 SV=4	35	35	35	1	66	66	66	57.924	539	539	0	323.31	141320000	84322000	120330000	477640000	175840000	94168000	1015700000	994480000	751250000	1352400000	1362100000	1003200000	408510000	511710000	602260000	1341760000	958200000	889520000	1368100000	693450000	896210000	1486900000	384640000	1115900000	618440000	272440000	871760000	2470900000	1939100000	952660000	219290000	197780000	244800000	300090000	117010000	224700000	320080000	288380000	312920000	572720000	576770000	521540000	285830000	305950000	378090000	878580000	612300000	639440000	394350000	256130000	290820000	476070000	379230000	437750000	730680000	538760000	689440000	591800000	502220000	422600000	18	10	14	21	19	8	42	35	40	43	42	39	24	25	26	26	28	26	41	35	36	40	20	37	16	15	22	49	45	38	880				1408	1198;2404;3220;4538;5320;6003;8335;11191;13265;14088;14816;14817;14818;14857;18627;19205;20236;21084;22581;23252;25230;29127;30207;30388;33318;34781;35678;41251;41579;42003;42960;44403;46059;47806;48487	True;True;True;True;True;True;True;True;True;True;True;True;True;True;True;True;True;True;True;True;True;True;True;True;True;True;True;True;True;True;True;True;True;True;True	1210;2437;3267;4596;5392;6081;8455;11333;13431;14259;14997;14998;14999;15038;18849;19431;20475;21332;22854;23533;25533;29464;30591;30592;30786;33793;35271;36174;41798;42135;42561;43526;43527;44998;46683;48454;49142	9833;9834;9835;9836;9837;9838;9839;9840;9841;9842;9843;9844;9845;9846;9847;9848;9849;9850;9851;9852;9853;9854;9855;9856;9857;9858;20478;20479;20480;20481;20482;20483;20484;20485;20486;20487;20488;20489;20490;20491;20492;20493;20494;20495;20496;27571;27572;27573;27574;27575;27576;27577;27578;27579;27580;27581;27582;27583;27584;27585;27586;27587;27588;27589;27590;27591;27592;27593;27594;27595;27596;27597;27598;27599;27600;27601;27602;27603;27604;27605;27606;27607;27608;27609;27610;27611;27612;27613;38365;38366;38367;38368;38369;38370;38371;38372;38373;38374;38375;38376;38377;38378;38379;38380;38381;38382;38383;38384;46728;46729;46730;46731;46732;46733;46734;46735;46736;46737;46738;46739;46740;46741;46742;46743;46744;46745;46746;46747;46748;46749;46750;46751;46752;46753;46754;46755;46756;46757;46758;46759;46760;46761;46762;46763;46764;46765;46766;46767;46768;46769;46770;46771;46772;46773;46774;46775;46776;46777;46778;53080;53081;53082;53083;53084;53085;53086;53087;53088;53089;53090;53091;53092;53093;53094;53095;53096;53097;53098;53099;53100;53101;53102;53103;53104;53105;53106;53107;53108;53109;53110;53111;53112;53113;53114;74217;74218;74219;74220;74221;74222;74223;74224;95807;95808;95809;95810;95811;95812;95813;95814;95815;95816;95817;95818;95819;95820;95821;95822;95823;95824;95825;95826;95827;95828;95829;95830;95831;95832;95833;95834;95835;114762;114763;114764;114765;114766;114767;114768;114769;114770;114771;114772;114773;114774;114775;114776;114777;114778;114779;114780;114781;114782;122027;122028;122029;122030;122031;122032;122033;122034;122035;122036;122037;122038;122039;122040;122041;122042;122043;122044;122045;122046;122047;122048;122049;128674;128675;128676;128677;128678;128679;128680;128681;128682;128683;128684;128685;128686;128687;128688;128689;128690;128691;128692;128693;128694;128695;128696;128697;128698;128699;128700;128701;128702;128703;128704;128705;128706;128707;128708;128709;128710;128711;128712;128713;128714;128715;128716;128717;128718;128719;128720;128721;128722;128723;129007;129008;129009;129010;129011;129012;129013;129014;129015;129016;129017;129018;129019;129020;129021;129022;129023;129024;129025;129026;129027;129028;129029;129030;129031;129032;129033;129034;129035;129036;129037;129038;129039;129040;129041;129042;129043;129044;129045;129046;129047;129048;129049;163022;163023;163024;163025;163026;163027;163028;163029;163030;163031;163032;163033;163034;163035;163036;163037;163038;163039;167831;167832;167833;167834;167835;167836;167837;167838;167839;167840;167841;167842;167843;167844;167845;167846;167847;167848;167849;167850;167851;167852;167853;176894;184195;184196;184197;184198;184199;184200;184201;184202;197760;197761;197762;197763;197764;197765;197766;197767;197768;197769;197770;197771;197772;197773;197774;197775;197776;197777;197778;197779;197780;197781;197782;197783;197784;203323;203324;203325;203326;203327;203328;203329;203330;203331;203332;203333;203334;203335;203336;203337;203338;203339;203340;203341;203342;203343;203344;220849;220850;220851;220852;220853;220854;220855;220856;220857;220858;220859;220860;220861;220862;220863;220864;220865;220866;220867;220868;220869;220870;220871;220872;220873;220874;220875;220876;220877;220878;220879;220880;220881;220882;220883;220884;220885;220886;220887;220888;220889;220890;220891;220892;220893;252763;252764;252765;252766;252767;252768;252769;252770;252771;252772;252773;252774;252775;252776;252777;252778;252779;252780;252781;252782;252783;252784;252785;261888;261889;261890;261891;261892;261893;261894;261895;261896;261897;261898;261899;261900;261901;261902;261903;261904;261905;261906;261907;261908;261909;261910;261911;261912;263348;263349;263350;263351;263352;263353;263354;289027;289028;289029;300109;300110;300111;300112;300113;300114;300115;300116;300117;300118;300119;300120;300121;300122;300123;300124;300125;300126;300127;300128;300129;300130;300131;300132;300133;300134;300135;300136;300137;307213;354391;354392;354393;354394;354395;354396;354397;354398;354399;354400;354401;354402;354403;354404;354405;354406;354407;354408;357643;357644;357645;357646;357647;357648;357649;357650;357651;357652;357653;357654;357655;357656;357657;357658;357659;357660;357661;357662;357663;361219;361220;361221;361222;361223;361224;361225;361226;361227;361228;361229;361230;361231;361232;361233;361234;361235;361236;361237;361238;361239;361240;361241;361242;369340;369341;369342;369343;369344;369345;369346;369347;369348;369349;369350;369351;381621;381622;381623;381624;381625;381626;381627;381628;397452;397453;397454;397455;397456;397457;397458;397459;397460;397461;397462;397463;397464;397465;397466;397467;397468;397469;397470;397471;397472;397473;397474;397475;397476;397477;397478;397479;397480;397481;397482;397483;397484;397485;397486;411867;411868;411869;411870;411871;411872;411873;411874;411875;411876;411877;411878;411879;411880;411881;411882;411883;411884;411885;411886;411887;411888;417859;417860;417861;417862;417863;417864;417865;417866;417867;417868;417869;417870;417871;417872;417873;417874;417875;417876;417877;417878;417879;417880;417881;417882	11655;11656;11657;11658;11659;11660;11661;11662;11663;11664;11665;11666;11667;11668;11669;11670;11671;11672;11673;11674;11675;11676;11677;11678;11679;11680;23919;23920;23921;23922;23923;23924;23925;23926;23927;23928;23929;23930;23931;23932;23933;23934;23935;23936;23937;32383;32384;32385;32386;32387;32388;32389;32390;32391;32392;32393;32394;32395;32396;32397;32398;32399;32400;32401;32402;32403;32404;32405;32406;32407;32408;32409;32410;32411;32412;32413;32414;32415;32416;32417;32418;32419;32420;32421;32422;32423;32424;32425;45051;45052;45053;45054;45055;45056;45057;45058;45059;45060;45061;45062;45063;45064;45065;45066;45067;45068;45069;45070;45071;45072;45073;45074;45075;45076;45077;56081;56082;56083;56084;56085;56086;56087;56088;56089;56090;56091;56092;56093;56094;56095;56096;56097;56098;56099;56100;56101;56102;56103;56104;56105;56106;56107;56108;56109;56110;56111;56112;56113;56114;56115;56116;56117;56118;56119;56120;56121;56122;56123;56124;56125;56126;56127;56128;56129;56130;56131;63840;63841;63842;63843;63844;63845;63846;63847;63848;63849;63850;63851;63852;63853;63854;63855;63856;63857;63858;63859;63860;63861;63862;63863;63864;63865;63866;63867;63868;63869;63870;63871;63872;63873;63874;63875;63876;89821;89822;89823;89824;89825;89826;89827;89828;114585;114586;114587;114588;114589;114590;114591;114592;114593;114594;114595;114596;114597;114598;114599;114600;114601;114602;114603;114604;114605;114606;114607;114608;114609;114610;114611;114612;114613;114614;114615;114616;114617;114618;114619;114620;114621;114622;114623;114624;114625;138920;138921;138922;138923;138924;138925;138926;138927;138928;138929;138930;138931;138932;138933;138934;138935;138936;138937;138938;138939;138940;138941;138942;138943;147649;147650;147651;147652;147653;147654;147655;147656;147657;147658;147659;147660;147661;147662;147663;147664;147665;147666;147667;147668;147669;147670;147671;147672;147673;147674;147675;147676;155382;155383;155384;155385;155386;155387;155388;155389;155390;155391;155392;155393;155394;155395;155396;155397;155398;155399;155400;155401;155402;155403;155404;155405;155406;155407;155408;155409;155410;155411;155412;155413;155414;155415;155416;155417;155418;155419;155420;155421;155422;155423;155424;155425;155426;155427;155428;155429;155430;155431;155726;155727;155728;155729;155730;155731;155732;155733;155734;155735;155736;155737;155738;155739;155740;155741;155742;155743;155744;155745;155746;155747;155748;155749;155750;155751;155752;155753;155754;155755;155756;155757;155758;155759;155760;155761;155762;155763;155764;155765;155766;155767;155768;155769;155770;155771;155772;155773;155774;155775;155776;155777;155778;155779;155780;155781;155782;155783;155784;155785;155786;155787;197330;197331;197332;197333;197334;197335;197336;197337;197338;197339;197340;197341;197342;197343;197344;197345;197346;197347;197348;197349;202779;202780;202781;202782;202783;202784;202785;202786;202787;202788;202789;202790;202791;202792;202793;202794;202795;202796;202797;202798;202799;202800;202801;213100;222328;222329;222330;222331;222332;222333;222334;222335;238583;238584;238585;238586;238587;238588;238589;238590;238591;238592;238593;238594;238595;238596;238597;238598;238599;238600;238601;238602;238603;238604;238605;238606;238607;245644;245645;245646;245647;245648;245649;245650;245651;245652;245653;245654;245655;245656;245657;245658;245659;245660;245661;245662;245663;245664;245665;267941;267942;267943;267944;267945;267946;267947;267948;267949;267950;267951;267952;267953;267954;267955;267956;267957;267958;267959;267960;267961;267962;267963;267964;267965;267966;267967;267968;267969;267970;267971;267972;267973;267974;267975;267976;267977;267978;267979;267980;267981;267982;267983;267984;267985;305880;305881;305882;305883;305884;305885;305886;305887;305888;305889;305890;305891;305892;305893;305894;305895;305896;305897;305898;305899;305900;305901;305902;305903;318142;318143;318144;318145;318146;318147;318148;318149;318150;318151;318152;318153;318154;318155;318156;318157;318158;318159;318160;318161;318162;318163;318164;318165;318166;318167;318168;318169;318170;318171;318172;318173;318174;318175;318176;318177;318178;319903;319904;319905;319906;319907;319908;319909;350859;350860;350861;364735;364736;364737;364738;364739;364740;364741;364742;364743;364744;364745;364746;364747;364748;364749;364750;364751;364752;364753;364754;364755;364756;364757;364758;364759;364760;364761;364762;364763;364764;364765;364766;364767;364768;364769;364770;364771;373519;432407;432408;432409;432410;432411;432412;432413;432414;432415;432416;432417;432418;432419;432420;432421;432422;432423;432424;432425;432426;436482;436483;436484;436485;436486;436487;436488;436489;436490;436491;436492;436493;436494;436495;436496;436497;436498;436499;436500;436501;436502;436503;436504;436505;436506;436507;436508;440699;440700;440701;440702;440703;440704;440705;440706;440707;440708;440709;440710;440711;440712;440713;440714;440715;440716;440717;440718;440719;440720;440721;440722;440723;440724;440725;440726;440727;440728;440729;450290;450291;450292;450293;450294;450295;450296;450297;450298;450299;450300;450301;450302;465613;465614;465615;465616;465617;465618;465619;465620;484568;484569;484570;484571;484572;484573;484574;484575;484576;484577;484578;484579;484580;484581;484582;484583;484584;484585;484586;484587;484588;484589;484590;484591;484592;484593;484594;484595;484596;484597;484598;484599;484600;484601;484602;484603;484604;484605;484606;484607;484608;484609;484610;484611;484612;484613;484614;484615;484616;484617;484618;484619;484620;484621;484622;484623;484624;484625;484626;484627;484628;501492;501493;501494;501495;501496;501497;501498;501499;501500;501501;501502;501503;501504;501505;501506;501507;501508;501509;501510;501511;501512;501513;501514;501515;501516;501517;501518;501519;508536;508537;508538;508539;508540;508541;508542;508543;508544;508545;508546;508547;508548;508549;508550;508551;508552;508553;508554;508555;508556;508557;508558;508559	11672;23920;32398;45059;56086;63865;89822;114587;138920;147657;155382;155402;155424;155754;197336;202785;213100;222333;238591;245649;267946;305882;318145;319904;350860;364746;373519;432410;436490;440704;450293;465620;484607;501517;508540		335		60
CCT5	P48643	sp|P48643|TCPE_HUMAN	sp|P48643|TCPE_HUMAN T-complex protein 1 subunit epsilon OS=Homo sapiens OX=9606 GN=CCT5 PE=1 SV=1	37	37	37	1	70.6	70.6	70.6	59.67	541	541	0	323.31	78110000	35549000	72851000	533100000	147670000	40334000	1324000000	1568500000	1344400000	486150000	464850000	243560000	262350000	226060000	268350000	698880000	374360000	239620000	634840000	463000000	527610000	913300000	338350000	931810000	386680000	108514000	388700000	824670000	534330000	242720000	108470000	45444000	108510000	230710000	92367000	79972000	333580000	407280000	376580000	256090000	221300000	171940000	179550000	143970000	156640000	388660000	288600000	241940000	215430000	154860000	173470000	287900000	277240000	280780000	384020000	249580000	402640000	206260000	165390000	153740000	14	7	11	30	18	7	39	51	51	34	26	23	23	20	17	28	19	16	37	26	30	39	26	43	17	10	20	33	30	20	765				1334	3672;4397;7370;7506;7507;9460;10229;11138;12084;13210;16510;17423;18343;18404;18620;20775;20776;23075;24444;25190;27033;27083;30184;30185;30391;30434;34755;34994;34995;35006;35779;38808;43761;44764;48557;49107;49404	True;True;True;True;True;True;True;True;True;True;True;True;True;True;True;True;True;True;True;True;True;True;True;True;True;True;True;True;True;True;True;True;True;True;True;True;True	3721;3722;4452;7475;7616;7617;9588;10363;11280;12240;13376;16710;17630;18563;18624;18841;21021;21022;23354;24741;25492;27354;27407;30566;30567;30789;30835;35244;35485;35486;35497;36275;39336;44341;45365;49212;49770;50071	31236;31237;31238;31239;31240;31241;31242;31243;31244;31245;31246;31247;31248;31249;31250;31251;31252;31253;31254;31255;31256;31257;31258;31259;31260;37229;37230;37231;37232;37233;37234;37235;37236;37237;37238;37239;37240;37241;64457;64458;64459;64460;64461;64462;64463;65927;65928;65929;65930;65931;65932;65933;65934;65935;65936;65937;65938;65939;65940;65941;65942;65943;65944;65945;65946;65947;65948;65949;65950;65951;65952;83374;83375;83376;83377;83378;83379;83380;83381;83382;83383;83384;83385;83386;83387;83388;83389;88977;88978;88979;88980;88981;88982;88983;88984;88985;88986;88987;88988;88989;88990;88991;88992;88993;88994;88995;88996;88997;88998;88999;89000;89001;89002;89003;89004;89005;89006;89007;89008;89009;89010;89011;89012;89013;89014;89015;89016;89017;89018;95432;95433;95434;95435;95436;105230;105231;105232;105233;105234;105235;105236;105237;105238;105239;114394;114395;114396;114397;114398;114399;114400;114401;114402;114403;114404;114405;114406;142954;142955;142956;142957;142958;142959;142960;142961;142962;142963;142964;142965;142966;142967;142968;142969;142970;142971;142972;142973;142974;142975;142976;142977;142978;142979;142980;142981;142982;142983;142984;142985;142986;142987;142988;142989;142990;142991;142992;142993;142994;142995;142996;142997;142998;142999;143000;143001;143002;143003;143004;143005;143006;143007;143008;151196;151197;151198;151199;151200;151201;151202;151203;151204;151205;151206;151207;151208;151209;151210;151211;151212;151213;151214;151215;151216;160309;160310;160311;160312;160313;160314;160315;160316;160317;160318;160319;160320;160321;160322;160323;160324;160325;160326;160327;160328;160329;160330;160331;160332;160333;160778;160779;160780;160781;160782;160783;160784;160785;160786;160787;160788;162934;162935;162936;162937;162938;181775;181776;181777;181778;181779;181780;181781;181782;181783;181784;181785;181786;181787;181788;181789;181790;181791;181792;181793;181794;181795;181796;181797;181798;181799;181800;181801;181802;181803;181804;181805;201649;201650;201651;201652;201653;201654;201655;201656;201657;201658;201659;201660;201661;201662;201663;201664;201665;201666;201667;201668;201669;201670;201671;201672;201673;201674;214054;214055;214056;214057;214058;214059;214060;214061;214062;214063;214064;214065;220438;220439;220440;220441;220442;220443;220444;220445;220446;220447;220448;220449;220450;220451;220452;220453;220454;220455;220456;220457;220458;220459;220460;220461;220462;220463;220464;220465;220466;220467;220468;220469;220470;220471;220472;220473;220474;220475;220476;236534;236535;236536;236537;236538;236539;236540;236541;236542;236543;236544;236545;236900;236901;261697;261698;261699;261700;261701;261702;261703;261704;261705;261706;261707;261708;261709;261710;261711;261712;261713;261714;261715;261716;261717;261718;261719;261720;261721;261722;261723;263359;263360;263361;263362;263363;263364;263365;263366;263367;263368;263369;263370;263371;263372;263373;263374;263375;263376;263377;263378;263379;263380;263381;263382;263383;263675;263676;263677;263678;263679;263680;263681;263682;263683;263684;263685;263686;263687;263688;299934;299935;299936;299937;299938;299939;299940;299941;299942;299943;301663;301664;301665;301666;301667;301668;301669;301670;301671;301672;301673;301674;301675;301676;301677;301678;301679;301680;301681;301682;301683;301684;301685;301686;301687;301688;301689;301690;301691;301692;301693;301694;301695;301696;301697;301698;301776;301777;301778;301779;301780;301781;301782;301783;301784;301785;301786;301787;301788;301789;301790;301791;301792;307885;307886;334288;334289;334290;334291;334292;334293;334294;334295;334296;334297;334298;334299;334300;334301;334302;334303;334304;334305;334306;334307;334308;334309;334310;334311;334312;334313;334314;334315;334316;334317;334318;334319;334320;334321;334322;334323;334324;334325;334326;334327;334328;334329;334330;334331;334332;334333;334334;334335;334336;334337;334338;334339;334340;334341;334342;375205;375206;375207;375208;375209;375210;375211;375212;375213;375214;375215;375216;375217;375218;375219;375220;375221;375222;384787;384788;384789;384790;384791;384792;384793;384794;384795;384796;384797;384798;384799;384800;418475;418476;418477;418478;418479;418480;418481;418482;418483;418484;418485;418486;418487;418488;418489;418490;418491;418492;418493;418494;422647;422648;422649;422650;422651;422652;422653;422654;422655;422656;422657;422658;422659;422660;422661;422662;422663;422664;422665;422666;422667;422668;422669;422670;422671;422672;422673;422674;422675;425612;425613	36863;36864;36865;36866;36867;36868;36869;36870;36871;36872;36873;36874;36875;36876;36877;36878;36879;36880;36881;36882;36883;36884;36885;36886;36887;36888;43767;43768;43769;43770;43771;43772;43773;43774;43775;43776;43777;43778;43779;43780;77044;77045;77046;77047;77048;77049;77050;79082;79083;79084;79085;79086;79087;79088;79089;79090;79091;79092;79093;79094;79095;79096;79097;79098;79099;79100;79101;79102;79103;79104;79105;79106;79107;79108;100507;100508;100509;100510;100511;100512;100513;100514;100515;100516;100517;100518;100519;100520;100521;100522;106694;106695;106696;106697;106698;106699;106700;106701;106702;106703;106704;106705;106706;106707;106708;106709;106710;106711;106712;106713;106714;106715;106716;106717;106718;106719;106720;106721;106722;106723;106724;106725;106726;106727;106728;106729;106730;106731;106732;106733;106734;106735;106736;106737;106738;106739;106740;106741;106742;106743;114172;114173;114174;114175;114176;127224;127225;127226;127227;127228;127229;127230;127231;127232;127233;127234;138528;138529;138530;138531;138532;138533;138534;138535;138536;138537;138538;138539;138540;172384;172385;172386;172387;172388;172389;172390;172391;172392;172393;172394;172395;172396;172397;172398;172399;172400;172401;172402;172403;172404;172405;172406;172407;172408;172409;172410;172411;172412;172413;172414;172415;172416;172417;172418;172419;172420;172421;172422;172423;172424;172425;172426;172427;172428;172429;172430;172431;172432;172433;172434;172435;172436;172437;172438;172439;172440;172441;172442;172443;172444;172445;172446;172447;172448;172449;172450;172451;172452;172453;172454;172455;172456;172457;172458;172459;172460;172461;172462;172463;172464;172465;172466;172467;172468;172469;172470;172471;172472;172473;172474;182207;182208;182209;182210;182211;182212;182213;182214;182215;182216;182217;182218;182219;182220;182221;182222;182223;182224;182225;182226;182227;194046;194047;194048;194049;194050;194051;194052;194053;194054;194055;194056;194057;194058;194059;194060;194061;194062;194063;194064;194065;194066;194067;194068;194069;194070;194646;194647;194648;194649;194650;194651;194652;194653;194654;194655;194656;194657;194658;194659;197239;197240;197241;197242;197243;219576;219577;219578;219579;219580;219581;219582;219583;219584;219585;219586;219587;219588;219589;219590;219591;219592;219593;219594;219595;219596;219597;219598;219599;219600;219601;219602;219603;219604;219605;219606;219607;243293;243294;243295;243296;243297;243298;243299;243300;243301;243302;243303;243304;243305;243306;243307;243308;243309;243310;243311;243312;243313;243314;243315;243316;243317;243318;259102;259103;259104;259105;259106;259107;259108;259109;259110;259111;259112;259113;259114;267471;267472;267473;267474;267475;267476;267477;267478;267479;267480;267481;267482;267483;267484;267485;267486;267487;267488;267489;267490;267491;267492;267493;267494;267495;267496;267497;267498;267499;267500;267501;267502;267503;267504;267505;267506;267507;267508;267509;287709;287710;287711;287712;287713;287714;287715;287716;287717;287718;287719;287720;288121;288122;288123;317915;317916;317917;317918;317919;317920;317921;317922;317923;317924;317925;317926;317927;317928;317929;317930;317931;317932;317933;317934;317935;317936;317937;317938;317939;317940;317941;319914;319915;319916;319917;319918;319919;319920;319921;319922;319923;319924;319925;319926;319927;319928;319929;319930;319931;319932;319933;319934;319935;319936;319937;319938;320273;320274;320275;320276;320277;320278;320279;320280;320281;320282;320283;320284;320285;320286;364553;364554;364555;364556;364557;364558;364559;364560;364561;364562;366667;366668;366669;366670;366671;366672;366673;366674;366675;366676;366677;366678;366679;366680;366681;366682;366683;366684;366685;366686;366687;366688;366689;366690;366691;366692;366693;366694;366695;366696;366697;366698;366699;366700;366701;366702;366703;366799;366800;366801;366802;366803;366804;366805;366806;366807;366808;366809;366810;366811;366812;366813;366814;366815;366816;366817;366818;366819;366820;374326;374327;407439;407440;407441;407442;407443;407444;407445;407446;407447;407448;407449;407450;407451;407452;407453;407454;407455;407456;407457;407458;407459;407460;407461;407462;407463;407464;407465;407466;407467;407468;407469;407470;407471;407472;407473;407474;407475;407476;407477;407478;407479;407480;407481;407482;407483;407484;407485;407486;407487;407488;407489;407490;407491;407492;407493;407494;407495;407496;407497;407498;407499;407500;407501;407502;407503;407504;407505;407506;407507;407508;407509;407510;407511;407512;407513;407514;407515;407516;407517;407518;407519;407520;407521;407522;407523;407524;407525;407526;407527;407528;407529;407530;407531;407532;407533;457126;457127;457128;457129;457130;457131;457132;457133;457134;457135;457136;457137;457138;457139;457140;457141;457142;457143;457144;469253;469254;469255;469256;469257;469258;469259;469260;469261;469262;469263;469264;469265;469266;509204;509205;509206;509207;509208;509209;509210;509211;509212;509213;509214;509215;509216;509217;509218;509219;509220;509221;509222;509223;514333;514334;514335;514336;514337;514338;514339;514340;514341;514342;514343;514344;514345;514346;514347;514348;514349;514350;514351;514352;514353;514354;514355;514356;514357;514358;514359;514360;514361;518212;518213	36884;43780;77044;79082;79100;100512;106707;114172;127232;138531;172422;182215;194054;194650;197240;219576;219581;243293;259104;267508;287715;288123;317915;317925;319937;320278;364560;366687;366700;366808;374326;407512;457139;469261;509213;514341;518212		315		4
CCT6A	P40227	sp|P40227|TCPZ_HUMAN;sp|Q92526|TCPW_HUMAN;sp|Q4L4H9|RF2_STAHJ	sp|P40227|TCPZ_HUMAN T-complex protein 1 subunit zeta OS=Homo sapiens OX=9606 GN=CCT6A PE=1 SV=3	35;6;1	35;6;1	35;6;1	3	72.9	72.9	72.9	58.024	531	531;530;371	0	323.31	209540000	102840000	103910000	309580000	144810000	31062000	1157700000	1359800000	924570000	909720000	822620000	586990000	309440000	381090000	520710000	778800000	620580000	490660000	886400000	446210000	781790000	591540000	190170000	525250000	633840000	114558000	438700000	1521000000	991580000	650130000	251210000	188150000	135120000	158750000	95138000	0	294380000	324940000	315770000	438060000	394930000	348050000	218970000	230030000	251930000	522820000	470600000	449780000	296700000	198540000	229510000	243180000	221970000	226930000	462820000	245420000	445900000	337580000	286510000	241200000	15	12	14	18	12	1	33	39	32	38	40	29	18	18	21	23	18	16	30	20	25	32	17	23	20	7	14	47	35	30	697				1232	1539;2595;3194;3327;5832;8877;10169;11186;14431;14801;15328;15421;15740;17432;18095;19587;22992;23050;23123;23322;28788;30396;30968;33576;36689;37619;40961;41824;42625;44906;45000;45275;45939;45940;46416	True;True;True;True;True;True;True;True;True;True;True;True;True;True;True;True;True;True;True;True;True;True;True;True;True;True;True;True;True;True;True;True;True;True;True	1561;2630;3241;3374;5909;9001;10303;11328;14611;14982;15510;15603;15928;17639;18312;19816;23271;23329;23402;23603;29122;30794;30795;31403;34056;37191;38131;41503;42382;43188;45510;45605;45888;46561;46562;47045	13026;13027;21864;21865;21866;21867;21868;21869;21870;21871;27223;27224;27225;27226;27227;27228;27229;27230;27231;27232;27233;27234;27235;27236;27237;27238;27239;27240;27241;27242;27243;27244;27245;27246;27247;27248;27249;27250;27251;28358;28359;28360;28361;28362;28363;28364;28365;28366;28367;28368;28369;28370;28371;28372;28373;28374;28375;28376;28377;28378;28379;28380;28381;28382;28383;28384;28385;28386;28387;28388;51331;51332;51333;51334;51335;51336;51337;51338;51339;51340;51341;51342;51343;51344;51345;51346;51347;51348;51349;51350;51351;51352;51353;51354;51355;51356;51357;51358;51359;51360;51361;51362;51363;51364;51365;51366;51367;51368;51369;51370;51371;51372;51373;51374;51375;51376;51377;51378;51379;78225;78226;78227;78228;78229;78230;78231;78232;78233;78234;78235;78236;88632;88633;88634;88635;88636;88637;88638;88639;88640;88641;88642;88643;88644;88645;88646;88647;88648;88649;88650;88651;88652;88653;88654;88655;88656;88657;88658;88659;88660;88661;88662;88663;88664;88665;88666;95789;95790;95791;95792;125017;125018;125019;125020;125021;125022;125023;125024;125025;125026;125027;125028;125029;125030;125031;125032;125033;125034;125035;125036;125037;125038;125039;125040;125041;128533;128534;128535;128536;128537;128538;128539;128540;128541;128542;128543;128544;128545;128546;128547;128548;128549;128550;128551;128552;128553;128554;128555;128556;128557;128558;128559;133029;133030;133031;133032;133033;133034;133035;133036;133037;133038;133039;133040;133041;133042;133043;133044;133778;133779;133780;133781;133782;133783;133784;133785;133786;133787;133788;133789;133790;133791;133792;133793;133794;133795;133796;133797;133798;133799;133800;133801;133802;133803;133804;133805;133806;133807;133808;133809;133810;133811;133812;133813;133814;133815;133816;133817;133818;133819;133820;133821;133822;133823;133824;133825;133826;133827;133828;136760;136761;136762;136763;151291;151292;151293;151294;151295;151296;151297;151298;151299;151300;151301;151302;151303;151304;151305;151306;151307;151308;151309;151310;151311;151312;151313;151314;151315;151316;151317;151318;151319;151320;151321;151322;151323;151324;151325;151326;151327;151328;157921;157922;157923;157924;157925;157926;157927;157928;157929;157930;171208;171209;171210;171211;171212;171213;171214;171215;171216;171217;171218;171219;171220;171221;171222;171223;171224;171225;171226;171227;171228;171229;171230;171231;201118;201119;201120;201121;201122;201123;201124;201125;201126;201127;201128;201129;201581;201582;202290;202291;202292;202293;202294;203821;203822;203823;203824;203825;203826;203827;203828;203829;203830;203831;203832;203833;249944;249945;249946;249947;249948;249949;249950;249951;263419;263420;263421;263422;263423;263424;263425;263426;263427;263428;263429;263430;263431;263432;263433;263434;263435;269331;269332;269333;269334;269335;269336;269337;269338;269339;269340;269341;269342;290807;290808;290809;290810;290811;290812;290813;290814;290815;290816;290817;290818;290819;290820;290821;290822;290823;290824;290825;290826;290827;290828;290829;290830;290831;290832;290833;290834;290835;290836;290837;290838;290839;290840;290841;290842;290843;290844;290845;290846;290847;290848;290849;290850;290851;316508;316509;316510;316511;323537;323538;323539;323540;323541;323542;323543;323544;323545;323546;323547;323548;323549;323550;323551;323552;351903;359720;359721;359722;359723;359724;359725;359726;359727;359728;359729;359730;359731;359732;359733;359734;359735;359736;359737;359738;359739;359740;359741;359742;359743;359744;366404;386067;386068;386069;386070;386071;386072;386073;386074;386075;386076;386077;386078;386079;386080;386081;386082;386083;386084;386085;386086;386087;386088;386089;386090;386091;386092;386093;386094;386095;386096;387002;387003;387004;387005;387006;387007;387008;387009;387010;387011;387012;387013;387014;387015;387016;387017;387018;387019;387020;387021;387022;387023;387024;387025;387026;387027;387028;387029;389631;389632;389633;389634;389635;389636;389637;389638;395327;395328;395329;395330;395331;395332;395333;395334;395335;395336;400569;400570;400571;400572;400573;400574;400575;400576;400577;400578;400579;400580;400581;400582;400583;400584;400585;400586;400587;400588;400589;400590;400591;400592;400593;400594;400595;400596;400597;400598;400599;400600;400601;400602;400603;400604;400605	15301;15302;25452;25453;25454;25455;25456;25457;25458;25459;31934;31935;31936;31937;31938;31939;31940;31941;31942;31943;31944;31945;31946;31947;31948;31949;31950;31951;31952;31953;31954;31955;31956;31957;31958;31959;31960;31961;31962;31963;31964;31965;31966;31967;31968;31969;31970;31971;31972;31973;31974;31975;31976;31977;31978;31979;33332;33333;33334;33335;33336;33337;33338;33339;33340;33341;33342;33343;33344;33345;33346;33347;33348;33349;33350;33351;33352;33353;33354;33355;33356;33357;33358;33359;33360;33361;33362;61678;61679;61680;61681;61682;61683;61684;61685;61686;61687;61688;61689;61690;61691;61692;61693;61694;61695;61696;61697;61698;61699;61700;61701;61702;61703;61704;61705;61706;61707;61708;61709;61710;61711;61712;61713;61714;61715;61716;61717;61718;61719;61720;61721;61722;61723;61724;61725;61726;94246;94247;94248;94249;94250;94251;94252;94253;94254;94255;94256;94257;106311;106312;106313;106314;106315;106316;106317;106318;106319;106320;106321;106322;106323;106324;106325;106326;106327;106328;106329;106330;106331;106332;106333;106334;106335;106336;106337;106338;106339;106340;106341;106342;106343;106344;106345;106346;106347;106348;106349;106350;106351;106352;106353;106354;106355;114567;114568;114569;114570;151088;151089;151090;151091;151092;151093;151094;151095;151096;151097;151098;151099;151100;151101;151102;151103;151104;151105;151106;151107;151108;151109;151110;151111;151112;151113;151114;151115;151116;151117;155237;155238;155239;155240;155241;155242;155243;155244;155245;155246;155247;155248;155249;155250;155251;155252;155253;155254;155255;155256;155257;155258;155259;155260;155261;155262;155263;155264;160539;160540;160541;160542;160543;160544;160545;160546;160547;160548;160549;160550;160551;160552;160553;160554;160555;161356;161357;161358;161359;161360;161361;161362;161363;161364;161365;161366;161367;161368;161369;161370;161371;161372;161373;161374;161375;161376;161377;161378;161379;161380;161381;161382;161383;161384;161385;161386;161387;161388;161389;161390;161391;161392;161393;161394;161395;161396;161397;161398;161399;161400;161401;161402;161403;161404;161405;161406;164954;164955;164956;164957;182306;182307;182308;182309;182310;182311;182312;182313;182314;182315;182316;182317;182318;182319;182320;182321;182322;182323;182324;182325;182326;182327;182328;182329;182330;182331;182332;182333;182334;182335;182336;182337;182338;182339;182340;182341;182342;182343;191041;191042;191043;191044;191045;191046;191047;191048;191049;191050;191051;191052;206605;206606;206607;206608;206609;206610;206611;206612;206613;206614;206615;206616;206617;206618;206619;206620;206621;206622;206623;206624;206625;206626;206627;206628;206629;206630;206631;206632;206633;206634;206635;242678;242679;242680;242681;242682;242683;242684;242685;242686;242687;242688;242689;243223;243224;244493;244494;244495;244496;244497;246224;246225;246226;246227;246228;246229;246230;246231;246232;246233;246234;246235;246236;246237;246238;246239;302838;302839;302840;302841;302842;302843;302844;302845;319975;319976;319977;319978;319979;319980;319981;319982;319983;319984;319985;319986;319987;319988;319989;319990;319991;319992;319993;327746;327747;327748;327749;327750;327751;327752;327753;327754;327755;327756;327757;352961;352962;352963;352964;352965;352966;352967;352968;352969;352970;352971;352972;352973;352974;352975;352976;352977;352978;352979;352980;352981;352982;352983;352984;352985;352986;352987;352988;352989;352990;352991;352992;352993;352994;352995;352996;352997;352998;352999;353000;353001;353002;353003;353004;353005;353006;353007;353008;353009;353010;353011;353012;353013;353014;353015;353016;353017;353018;353019;386522;386523;386524;386525;394589;394590;394591;394592;394593;394594;394595;394596;394597;394598;394599;394600;394601;394602;394603;394604;394605;429538;439040;439041;439042;439043;439044;439045;439046;439047;439048;439049;439050;439051;439052;439053;439054;439055;439056;439057;439058;439059;439060;439061;439062;439063;439064;439065;439066;439067;439068;439069;439070;439071;446864;470756;470757;470758;470759;470760;470761;470762;470763;470764;470765;470766;470767;470768;470769;470770;470771;470772;470773;470774;470775;470776;470777;470778;470779;470780;470781;470782;470783;470784;470785;472076;472077;472078;472079;472080;472081;472082;472083;472084;472085;472086;472087;472088;472089;472090;472091;472092;472093;472094;472095;472096;472097;472098;472099;472100;472101;472102;472103;472104;472105;472106;472107;472108;472109;475108;475109;475110;475111;475112;475113;475114;475115;481676;481677;481678;481679;481680;481681;481682;481683;481684;481685;488052;488053;488054;488055;488056;488057;488058;488059;488060;488061;488062;488063;488064;488065;488066;488067;488068;488069;488070;488071;488072;488073;488074;488075;488076;488077;488078;488079;488080;488081;488082;488083;488084;488085;488086;488087;488088	15302;25453;31949;33355;61694;94250;106346;114568;151091;155264;160539;161360;164957;182337;191044;206633;242682;243224;244494;246230;302844;319978;327755;352986;386524;394590;429538;439043;446864;470770;472090;475112;481676;481682;488076
CCT7	Q99832	sp|Q99832|TCPH_HUMAN	sp|Q99832|TCPH_HUMAN T-complex protein 1 subunit eta OS=Homo sapiens OX=9606 GN=CCT7 PE=1 SV=2	37	37	37	1	73.7	73.7	73.7	59.366	543	543	0	323.31	103600000	29689000	63440000	167510000	59415000	9403800	466550000	391090000	347920000	406820000	495300000	362410000	156460000	165250000	229400000	1256840000	938060000	800840000	343010000	189220000	477300000	538370000	168580000	501450000	394180000	70188000	349720000	951620000	605690000	434530000	146620000	52674000	81213000	96907000	43861000	0	165120000	120260000	127760000	186380000	199450000	209440000	144040000	118780000	148000000	610900000	551500000	554420000	124160000	85045000	140020000	184470000	164530000	171460000	385200000	136518000	281200000	242870000	169240000	183380000	17	6	8	14	10	2	30	28	25	33	37	29	18	15	23	40	38	31	28	17	30	32	17	30	16	6	19	39	30	31	699				3345	1009;1881;2292;3923;4602;5015;6714;8992;14442;18419;18420;18421;19661;20248;23251;23426;26289;27427;27428;30425;31197;34464;35026;35477;38807;39724;40674;41383;41465;41962;43016;43082;46020;47245;47466;47467;50081	True;True;True;True;True;True;True;True;True;True;True;True;True;True;True;True;True;True;True;True;True;True;True;True;True;True;True;True;True;True;True;True;True;True;True;True;True	1020;1907;2325;3975;4661;5082;6807;9116;14622;18639;18640;18641;19891;20487;23532;23708;26600;27753;27754;30826;31634;34953;35517;35972;39335;40259;41213;41930;42017;42520;43583;43651;43652;46643;47889;48114;48115;50756	8534;16184;16185;16186;16187;16188;16189;16190;16191;16192;16193;16194;16195;16196;19642;19643;19644;19645;19646;19647;19648;19649;19650;19651;19652;19653;19654;19655;19656;19657;19658;19659;19660;33234;33235;33236;33237;33238;33239;33240;33241;33242;33243;33244;33245;33246;33247;33248;33249;33250;33251;33252;33253;33254;33255;33256;33257;38928;38929;38930;38931;38932;38933;38934;38935;38936;38937;38938;38939;43747;43748;43749;43750;43751;43752;43753;43754;43755;43756;43757;43758;43759;43760;43761;43762;43763;43764;43765;43766;43767;43768;43769;43770;43771;43772;43773;43774;43775;43776;43777;43778;43779;43780;43781;43782;43783;43784;43785;43786;43787;59370;59371;79148;79149;79150;79151;79152;79153;125145;125146;125147;125148;125149;125150;125151;125152;125153;125154;125155;125156;125157;125158;125159;125160;125161;125162;125163;125164;125165;125166;125167;125168;125169;125170;125171;125172;160982;160983;160984;160985;160986;160987;160988;160989;160990;160991;160992;160993;160994;160995;160996;160997;171893;171894;171895;171896;171897;171898;171899;171900;171901;176971;176972;176973;176974;176975;176976;176977;176978;176979;176980;176981;176982;176983;176984;176985;176986;176987;176988;176989;176990;176991;176992;176993;176994;176995;176996;203313;203314;203315;203316;203317;203318;203319;203320;203321;203322;205509;205510;205511;205512;205513;205514;205515;205516;205517;205518;205519;205520;205521;205522;205523;205524;230755;230756;230757;230758;230759;230760;230761;230762;230763;230764;230765;230766;230767;230768;230769;230770;230771;230772;230773;230774;230775;230776;230777;230778;239570;239571;239572;239573;239574;239575;239576;239577;239578;239579;239580;239581;239582;239583;239584;239585;239586;239587;239588;239589;239590;239591;263648;271265;271266;271267;271268;271269;271270;271271;271272;271273;271274;271275;271276;271277;271278;271279;271280;271281;271282;271283;271284;271285;271286;298227;298228;298229;298230;298231;298232;301871;301872;301873;301874;301875;301876;301877;301878;301879;301880;301881;301882;301883;301884;301885;301886;301887;301888;301889;301890;301891;301892;301893;301894;301895;301896;301897;305568;305569;305570;305571;305572;305573;305574;305575;305576;305577;305578;305579;305580;305581;305582;305583;305584;305585;305586;305587;305588;305589;305590;305591;305592;305593;305594;305595;305596;305597;305598;305599;305600;305601;305602;305603;305604;305605;305606;305607;305608;305609;334242;334243;334244;334245;334246;334247;334248;334249;334250;334251;334252;334253;334254;334255;334256;334257;334258;334259;334260;334261;334262;334263;334264;334265;334266;334267;334268;334269;334270;334271;334272;334273;334274;334275;334276;334277;334278;334279;334280;334281;334282;334283;334284;334285;334286;334287;341814;341815;341816;341817;341818;341819;341820;341821;341822;341823;341824;341825;341826;341827;341828;341829;341830;341831;341832;341833;341834;341835;341836;341837;341838;341839;341840;341841;341842;341843;341844;341845;341846;341847;341848;341849;341850;341851;341852;341853;341854;341855;341856;341857;341858;341859;341860;341861;341862;349739;349740;349741;355603;355604;355605;355606;355607;355608;355609;355610;355611;355612;355613;355614;355615;355616;355617;355618;355619;355620;355621;355622;355623;355624;355625;355626;355627;356418;356419;356420;356421;356422;356423;356424;356425;356426;356427;356428;356429;356430;356431;356432;356433;356434;360830;360831;360832;360833;360834;360835;360836;360837;360838;360839;360840;360841;360842;360843;360844;360845;360846;360847;360848;360849;369810;370301;370302;370303;370304;370305;370306;370307;370308;370309;397019;397020;397021;397022;397023;397024;397025;397026;397027;397028;397029;397030;397031;397032;397033;397034;407273;407274;407275;407276;407277;407278;407279;407280;407281;407282;407283;407284;407285;407286;407287;407288;407289;407290;407291;407292;409214;409215;409216;409217;409218;409219;409220;409221;409222;409223;409224;409225;409226;409227;409228;409229;409230;409231;409232;409233;409234;409235;409236;409237;432702;432703;432704;432705;432706;432707;432708;432709;432710;432711;432712;432713;432714;432715;432716;432717;432718;432719;432720;432721;432722;432723;432724;432725;432726	10228;19088;19089;19090;19091;19092;19093;19094;19095;19096;19097;19098;19099;19100;19101;19102;19103;19104;22997;22998;22999;23000;23001;23002;23003;23004;23005;23006;23007;23008;23009;23010;23011;23012;23013;23014;23015;23016;23017;23018;23019;23020;23021;23022;23023;23024;23025;23026;39136;39137;39138;39139;39140;39141;39142;39143;39144;39145;39146;39147;39148;39149;39150;39151;39152;39153;39154;39155;39156;39157;39158;39159;39160;39161;39162;39163;39164;39165;39166;39167;39168;39169;39170;45647;45648;45649;45650;45651;45652;45653;45654;45655;45656;45657;45658;51930;51931;51932;51933;51934;51935;51936;51937;51938;51939;51940;51941;51942;51943;51944;51945;51946;51947;51948;51949;51950;51951;51952;51953;51954;51955;51956;51957;51958;51959;51960;51961;51962;51963;51964;51965;51966;51967;51968;51969;51970;51971;51972;51973;51974;51975;51976;71234;71235;95336;95337;95338;95339;95340;95341;151238;151239;151240;151241;151242;151243;151244;151245;151246;151247;151248;151249;151250;151251;151252;151253;151254;151255;151256;151257;151258;151259;151260;151261;151262;151263;151264;151265;151266;151267;151268;151269;151270;151271;151272;151273;151274;151275;151276;151277;194871;194872;194873;194874;194875;194876;194877;194878;194879;194880;194881;194882;194883;194884;194885;194886;207357;207358;207359;207360;207361;207362;207363;207364;207365;213179;213180;213181;213182;213183;213184;213185;213186;213187;213188;213189;213190;213191;213192;213193;213194;213195;213196;213197;213198;213199;213200;213201;213202;213203;213204;245634;245635;245636;245637;245638;245639;245640;245641;245642;245643;249060;249061;249062;249063;249064;249065;249066;249067;249068;249069;249070;249071;249072;249073;249074;249075;281185;281186;281187;281188;281189;281190;281191;281192;281193;281194;281195;281196;281197;281198;281199;281200;281201;281202;281203;281204;281205;281206;281207;281208;291174;291175;291176;291177;291178;291179;291180;291181;291182;291183;291184;291185;291186;291187;291188;291189;291190;291191;291192;291193;291194;291195;320246;330064;330065;330066;330067;330068;330069;330070;330071;330072;330073;330074;330075;330076;330077;330078;330079;330080;330081;330082;330083;330084;330085;330086;362565;362566;362567;362568;362569;362570;366900;366901;366902;366903;366904;366905;366906;366907;366908;366909;366910;366911;366912;366913;366914;366915;366916;366917;366918;366919;366920;366921;366922;366923;366924;366925;366926;366927;366928;366929;371576;371577;371578;371579;371580;371581;371582;371583;371584;371585;371586;371587;371588;371589;371590;371591;371592;371593;371594;371595;371596;371597;371598;371599;371600;371601;371602;371603;371604;371605;371606;371607;371608;371609;371610;371611;371612;371613;371614;371615;371616;371617;371618;371619;371620;371621;371622;371623;371624;371625;371626;371627;371628;371629;371630;371631;407373;407374;407375;407376;407377;407378;407379;407380;407381;407382;407383;407384;407385;407386;407387;407388;407389;407390;407391;407392;407393;407394;407395;407396;407397;407398;407399;407400;407401;407402;407403;407404;407405;407406;407407;407408;407409;407410;407411;407412;407413;407414;407415;407416;407417;407418;407419;407420;407421;407422;407423;407424;407425;407426;407427;407428;407429;407430;407431;407432;407433;407434;407435;407436;407437;407438;417344;417345;417346;417347;417348;417349;417350;417351;417352;417353;417354;417355;417356;417357;417358;417359;417360;417361;417362;417363;417364;417365;417366;417367;417368;417369;417370;417371;417372;417373;417374;417375;417376;417377;417378;417379;417380;417381;417382;417383;417384;417385;417386;417387;417388;417389;417390;417391;417392;427109;427110;427111;433672;433673;433674;433675;433676;433677;433678;433679;433680;433681;433682;433683;433684;433685;433686;433687;433688;433689;433690;433691;433692;433693;433694;433695;433696;434975;434976;434977;434978;434979;434980;434981;434982;434983;434984;434985;434986;434987;434988;434989;434990;434991;434992;440246;440247;440248;440249;440250;440251;440252;440253;440254;440255;440256;440257;440258;440259;440260;440261;440262;440263;440264;440265;440266;440267;440268;440269;450845;451405;451406;451407;451408;451409;451410;451411;451412;451413;484104;484105;484106;484107;484108;484109;484110;484111;484112;484113;484114;484115;484116;484117;484118;484119;495994;495995;495996;495997;495998;495999;496000;496001;496002;496003;496004;496005;496006;496007;496008;496009;496010;496011;496012;496013;498454;498455;498456;498457;498458;498459;498460;498461;498462;498463;498464;498465;498466;498467;498468;498469;498470;498471;498472;498473;498474;498475;498476;498477;498478;527158;527159;527160;527161;527162;527163;527164;527165;527166;527167;527168;527169;527170;527171;527172;527173;527174;527175;527176;527177;527178;527179;527180;527181;527182;527183;527184;527185;527186;527187;527188;527189	10228;19098;23006;39155;45650;51939;71235;95341;151245;194873;194883;194884;207365;213190;245636;249066;281193;291174;291188;320246;330071;362567;366901;371585;407409;417375;427110;433694;434981;440260;450845;451407;484107;496012;498465;498476;527170		540;541		323;324
CCT8	P50990	sp|P50990|TCPQ_HUMAN	sp|P50990|TCPQ_HUMAN T-complex protein 1 subunit theta OS=Homo sapiens OX=9606 GN=CCT8 PE=1 SV=4	60	60	60	1	86.7	86.7	86.7	59.62	548	548	0	323.31	1056100000	819060000	697380000	19610000000	11476000000	4521600000	63428000000	101000000000	74954000000	7536100000	9951100000	7271900000	2604000000	6933800000	6052300000	17506400000	28432000000	20484000000	41488000000	50626000000	58400000000	43390000000	29913000000	47828000000	8259600000	7422200000	18194600000	24545000000	27089000000	20454000000	1361900000	1414200000	1049500000	8746200000	6163300000	8085400000	19613000000	29229000000	28100000000	4058600000	5063900000	4763200000	1902000000	4264100000	3326700000	9546400000	16275200000	15752400000	13771000000	19653000000	16911000000	16479000000	20518000000	17978000000	6645400000	12064800000	13281400000	6833700000	8493300000	8748000000	58	44	37	127	120	87	265	389	355	108	118	120	65	95	78	118	142	129	192	226	230	211	167	218	91	87	109	163	172	156	4477				1407	1678;1765;2135;2136;2401;2897;3054;4086;5987;6731;8316;9740;11116;11117;11803;14135;16207;16208;16394;17009;17107;18530;19208;19209;19899;19900;21658;21862;21968;21969;21987;24002;25067;25068;25657;28855;28856;29231;29454;29455;30799;31689;32058;33007;33008;33261;33262;34364;34365;35604;36283;41228;41229;41413;44207;44674;44675;45180;45181;50097	True;True;True;True;True;True;True;True;True;True;True;True;True;True;True;True;True;True;True;True;True;True;True;True;True;True;True;True;True;True;True;True;True;True;True;True;True;True;True;True;True;True;True;True;True;True;True;True;True;True;True;True;True;True;True;True;True;True;True;True	1701;1790;2168;2169;2434;2941;3099;3100;4140;6065;6824;6825;8435;9870;11258;11259;11955;14307;14308;16403;16404;16405;16593;17214;17312;18750;18751;19434;19435;20131;20132;20133;20134;21916;22128;22234;22235;22253;24293;25369;25370;25964;29189;29190;29191;29192;29568;29792;29793;31224;31225;32136;32506;33476;33477;33736;33737;34853;34854;36100;36781;41775;41776;41963;44794;45273;45274;45275;45789;45790;45791;45792;50774;50775	14148;14149;14150;14151;14152;14153;14154;14155;14156;14157;14158;14159;14160;14161;14162;14163;14164;14165;14166;14167;14168;14169;14170;14171;14172;14173;14174;14175;14176;14177;14178;14179;14180;14181;14182;14183;14184;14185;14186;14187;14188;14189;14190;14191;14192;14193;14194;14195;15126;15127;15128;15129;15130;15131;15132;15133;15134;15135;15136;15137;15138;15139;15140;15141;15142;15143;15144;15145;15146;15147;15148;15149;15150;15151;15152;15153;15154;15155;15156;15157;15158;15159;15160;15161;15162;15163;15164;15165;15166;15167;15168;15169;18429;18430;18431;18432;18433;18434;18435;18436;18437;18438;18439;18440;18441;18442;18443;18444;18445;18446;18447;18448;18449;18450;18451;18452;18453;18454;20441;20442;24398;24399;24400;24401;24402;24403;24404;24405;24406;24407;24408;24409;24410;24411;24412;24413;24414;25800;25801;25802;25803;25804;25805;25806;25807;25808;25809;25810;25811;25812;25813;25814;25815;25816;25817;25818;25819;25820;25821;25822;25823;25824;25825;25826;25827;25828;25829;25830;25831;25832;25833;25834;25835;25836;25837;25838;25839;25840;25841;25842;25843;25844;25845;25846;25847;25848;25849;25850;25851;25852;25853;25854;25855;34782;34783;34784;34785;34786;34787;34788;34789;34790;34791;34792;34793;34794;34795;34796;34797;34798;34799;34800;34801;34802;34803;34804;34805;34806;34807;34808;34809;34810;34811;34812;34813;34814;34815;34816;34817;34818;34819;34820;52851;52852;52853;52854;52855;52856;52857;52858;52859;52860;52861;52862;52863;52864;52865;52866;52867;52868;52869;52870;52871;52872;52873;52874;52875;52876;52877;52878;52879;52880;52881;52882;52883;52884;52885;52886;52887;52888;52889;52890;52891;52892;52893;52894;52895;52896;52897;52898;52899;59492;59493;59494;59495;59496;59497;59498;59499;59500;59501;59502;59503;59504;59505;59506;59507;59508;59509;59510;59511;59512;59513;59514;59515;59516;59517;59518;59519;59520;59521;59522;59523;59524;59525;59526;59527;59528;59529;59530;59531;59532;59533;59534;59535;59536;59537;59538;59539;59540;59541;59542;59543;59544;59545;59546;59547;59548;59549;59550;59551;59552;59553;59554;59555;59556;59557;59558;59559;59560;59561;59562;59563;59564;59565;59566;59567;59568;59569;59570;59571;74045;74046;74047;74048;74049;74050;74051;74052;74053;74054;74055;74056;74057;74058;74059;74060;74061;74062;74063;74064;74065;74066;74067;74068;74069;74070;74071;74072;74073;74074;74075;74076;74077;74078;74079;74080;74081;85396;85397;85398;85399;85400;85401;85402;85403;85404;85405;85406;85407;85408;85409;85410;85411;85412;85413;85414;85415;85416;85417;85418;85419;85420;85421;85422;85423;85424;85425;85426;85427;85428;85429;85430;85431;85432;85433;85434;85435;85436;85437;85438;85439;85440;85441;85442;85443;85444;85445;85446;85447;95239;95240;95241;95242;95243;95244;95245;95246;95247;95248;95249;95250;95251;95252;95253;95254;95255;95256;95257;95258;95259;95260;95261;95262;95263;95264;95265;95266;95267;95268;95269;95270;95271;95272;95273;95274;95275;95276;95277;95278;95279;95280;95281;95282;95283;95284;95285;95286;95287;95288;95289;95290;95291;95292;95293;95294;95295;95296;95297;95298;102681;102682;102683;102684;102685;102686;102687;102688;102689;102690;102691;102692;102693;102694;102695;102696;102697;102698;102699;102700;102701;102702;102703;102704;102705;102706;102707;102708;102709;102710;102711;102712;102713;102714;102715;102716;102717;102718;102719;102720;102721;102722;102723;102724;102725;102726;102727;102728;102729;102730;102731;102732;102733;102734;102735;102736;102737;102738;122446;122447;122448;122449;122450;122451;122452;122453;122454;122455;122456;122457;122458;122459;122460;122461;122462;122463;122464;122465;122466;122467;122468;122469;122470;122471;122472;122473;122474;122475;122476;122477;122478;122479;122480;122481;122482;122483;122484;122485;122486;122487;122488;122489;122490;122491;122492;122493;122494;122495;122496;122497;122498;122499;122500;122501;122502;122503;122504;122505;122506;122507;122508;122509;140523;140524;140525;140526;140527;140528;140529;140530;140531;140532;140533;140534;140535;140536;140537;140538;140539;140540;140541;140542;140543;140544;140545;140546;140547;140548;140549;140550;140551;140552;140553;140554;140555;140556;140557;140558;140559;140560;140561;140562;140563;140564;140565;140566;140567;140568;140569;140570;140571;140572;140573;140574;140575;140576;140577;140578;140579;140580;140581;140582;140583;140584;140585;140586;140587;140588;140589;140590;140591;140592;140593;140594;140595;140596;140597;140598;140599;140600;140601;140602;140603;140604;140605;140606;140607;140608;140609;140610;140611;140612;140613;140614;140615;140616;140617;140618;140619;140620;140621;140622;140623;140624;140625;140626;140627;140628;140629;140630;140631;140632;140633;140634;140635;140636;140637;140638;140639;140640;140641;140642;140643;140644;140645;140646;140647;140648;140649;140650;140651;140652;140653;140654;140655;140656;140657;140658;140659;140660;140661;141951;146971;146972;146973;146974;146975;146976;146977;146978;146979;146980;146981;146982;146983;146984;146985;146986;146987;146988;146989;146990;146991;146992;146993;146994;146995;146996;146997;146998;146999;147000;147001;147002;147003;147004;147005;147006;147007;147008;147009;147010;147011;147012;147013;147014;147015;147016;147017;147018;147019;147020;147021;147022;147023;147024;147025;147026;147027;147028;147029;147030;147031;147032;147033;147034;147966;147967;147968;147969;147970;147971;147972;147973;147974;147975;147976;147977;147978;147979;147980;147981;147982;147983;147984;147985;147986;147987;147988;147989;147990;147991;147992;147993;147994;147995;147996;147997;147998;147999;148000;148001;148002;148003;148004;148005;148006;148007;148008;148009;148010;148011;148012;148013;148014;148015;148016;148017;148018;148019;148020;148021;148022;148023;148024;148025;148026;148027;148028;148029;148030;148031;148032;148033;162094;162095;162096;162097;162098;162099;162100;162101;162102;162103;162104;162105;162106;162107;162108;162109;162110;162111;162112;162113;162114;162115;162116;162117;162118;162119;162120;162121;162122;162123;162124;162125;162126;162127;162128;162129;162130;162131;162132;162133;162134;162135;162136;162137;162138;162139;162140;162141;162142;162143;162144;162145;162146;162147;162148;162149;162150;162151;162152;162153;162154;162155;162156;162157;162158;162159;162160;162161;162162;162163;162164;162165;162166;162167;162168;162169;162170;162171;162172;162173;162174;162175;162176;162177;162178;162179;162180;162181;162182;162183;162184;162185;162186;162187;162188;162189;162190;162191;167869;167870;167871;167872;167873;167874;167875;167876;167877;167878;167879;167880;167881;167882;167883;167884;167885;167886;167887;167888;167889;167890;167891;167892;167893;167894;167895;167896;167897;167898;167899;167900;167901;167902;167903;167904;167905;167906;167907;167908;167909;167910;167911;167912;167913;167914;167915;167916;167917;167918;174124;174125;174126;174127;174128;174129;174130;174131;174132;174133;174134;174135;174136;174137;174138;174139;174140;174141;174142;174143;174144;174145;174146;174147;174148;174149;174150;174151;174152;174153;174154;174155;174156;174157;174158;174159;174160;174161;174162;174163;174164;174165;174166;174167;174168;174169;174170;174171;174172;174173;174174;174175;174176;174177;174178;174179;174180;174181;174182;174183;174184;174185;174186;174187;174188;174189;174190;174191;174192;174193;174194;174195;174196;174197;174198;174199;174200;174201;174202;174203;174204;174205;174206;174207;174208;174209;174210;174211;174212;174213;174214;174215;174216;174217;174218;174219;174220;174221;174222;174223;174224;174225;174226;174227;174228;174229;174230;174231;174232;174233;174234;174235;174236;174237;174238;174239;174240;174241;174242;174243;174244;174245;174246;174247;174248;174249;174250;174251;174252;174253;174254;174255;174256;174257;174258;174259;174260;174261;174262;174263;174264;174265;174266;174267;174268;174269;174270;174271;174272;174273;174274;174275;174276;174277;189298;189299;189300;189301;189302;189303;189304;189305;189306;189307;189308;189309;189310;189311;189312;189313;189314;189315;189316;189317;189318;189319;189320;189321;189322;189323;189324;189325;189326;189327;189328;189329;189330;189331;189332;189333;189334;189335;189336;189337;189338;189339;189340;189341;189342;189343;189344;189345;189346;189347;189348;189349;189350;189351;189352;189353;189354;189355;189356;189357;189358;189359;189360;189361;189362;189363;189364;189365;189366;189367;189368;189369;189370;189371;189372;189373;189374;189375;189376;189377;189378;189379;189380;189381;191079;191080;191081;191082;191083;191084;191085;191086;191087;191088;191089;191090;191091;191092;191093;191094;191095;191096;191097;191098;191099;191100;191101;191102;191103;191104;191105;191106;191107;192144;192145;192146;192147;192148;192149;192150;192151;192152;192153;192154;192155;192156;192157;192158;192159;192160;192161;192162;192163;192164;192165;192166;192167;192168;192169;192170;192171;192172;192173;192174;192175;192176;192177;192178;192179;192180;192181;192182;192183;192184;192185;192186;192187;192188;192189;192190;192191;192192;192193;192194;192195;192196;192197;192198;192199;192269;192270;192271;192272;192273;192274;192275;192276;192277;192278;192279;192280;192281;192282;192283;192284;192285;192286;192287;192288;192289;192290;192291;192292;192293;192294;192295;192296;192297;192298;192299;192300;192301;192302;192303;192304;192305;192306;192307;192308;192309;192310;192311;192312;192313;192314;192315;210544;210545;210546;210547;210548;210549;210550;210551;210552;210553;210554;210555;210556;210557;210558;210559;210560;210561;210562;210563;210564;210565;210566;210567;210568;210569;210570;210571;210572;210573;210574;210575;210576;210577;210578;210579;210580;210581;210582;210583;210584;210585;210586;210587;210588;210589;210590;210591;210592;210593;210594;219022;219023;219024;219025;219026;219027;219028;219029;219030;219031;219032;219033;219034;219035;219036;219037;219038;219039;219040;219041;219042;219043;219044;219045;219046;219047;219048;219049;219050;219051;219052;219053;219054;219055;224702;224703;224704;224705;224706;224707;224708;224709;224710;224711;224712;224713;224714;224715;224716;224717;224718;224719;224720;224721;224722;224723;224724;224725;224726;224727;224728;224729;224730;224731;224732;224733;224734;224735;224736;224737;224738;224739;224740;224741;224742;224743;224744;224745;250550;250551;250552;250553;250554;250555;250556;250557;250558;250559;250560;250561;250562;250563;250564;250565;250566;250567;250568;250569;250570;250571;250572;250573;250574;250575;250576;250577;250578;250579;250580;250581;250582;250583;250584;250585;250586;250587;250588;250589;250590;250591;250592;250593;250594;250595;250596;250597;250598;250599;250600;250601;250602;250603;250604;250605;250606;250607;250608;250609;250610;250611;250612;250613;250614;250615;250616;250617;250618;250619;250620;250621;250622;250623;250624;250625;250626;250627;250628;250629;250630;250631;250632;250633;250634;250635;250636;250637;250638;250639;250640;250641;250642;250643;250644;250645;250646;250647;250648;250649;250650;250651;250652;250653;250654;250655;250656;250657;250658;250659;250660;250661;250662;250663;250664;250665;250666;254143;254144;254145;254146;254147;254148;254149;254150;254151;254152;254153;254154;254155;254156;254157;254158;254159;254160;254161;254162;254163;254164;254165;254166;254167;254168;254169;254170;254171;254172;254173;254174;254175;254176;254177;254178;254179;254180;254181;254182;254183;254184;254185;254186;254187;254188;254189;254190;254191;254192;255818;255819;255820;255821;255822;255823;255824;255825;255826;255827;255828;255829;255830;255831;255832;255833;255834;255835;255836;255837;255838;255839;255840;255841;255842;255843;255844;255845;255846;255847;255848;255849;255850;255851;255852;255853;255854;255855;255856;255857;255858;255859;255860;255861;255862;255863;255864;255865;255866;255867;255868;255869;255870;255871;255872;255873;255874;255875;255876;255877;255878;255879;255880;255881;255882;255883;255884;255885;255886;255887;255888;255889;255890;255891;255892;255893;255894;255895;255896;255897;255898;255899;255900;255901;255902;255903;255904;255905;255906;255907;255908;255909;255910;255911;255912;255913;255914;255915;255916;255917;255918;255919;255920;267204;267205;267206;267207;267208;267209;267210;267211;267212;267213;267214;267215;267216;267217;267218;267219;267220;267221;267222;267223;267224;267225;267226;267227;267228;267229;267230;267231;267232;267233;267234;267235;267236;267237;267238;267239;267240;267241;267242;267243;267244;267245;267246;267247;267248;267249;267250;267251;267252;267253;267254;267255;267256;267257;267258;267259;267260;267261;267262;267263;267264;267265;267266;267267;267268;267269;267270;267271;267272;267273;267274;267275;267276;267277;267278;267279;267280;267281;267282;267283;267284;267285;267286;267287;267288;267289;267290;267291;267292;267293;267294;267295;267296;267297;267298;267299;267300;267301;267302;267303;267304;275455;275456;278522;278523;278524;278525;278526;278527;278528;278529;278530;278531;278532;278533;278534;278535;278536;278537;278538;278539;278540;278541;278542;278543;278544;278545;278546;278547;278548;278549;278550;278551;278552;278553;278554;278555;286317;286318;286319;286320;286321;286322;286323;286324;286325;286326;286327;286328;286329;286330;286331;286332;286333;286334;286335;286336;286337;286338;286339;286340;286341;286342;286343;286344;286345;286346;286347;286348;286349;286350;286351;286352;286353;286354;286355;286356;286357;286358;286359;286360;286361;288625;288626;288627;288628;288629;288630;288631;288632;288633;288634;288635;288636;288637;288638;288639;288640;288641;288642;288643;288644;288645;288646;288647;288648;288649;288650;288651;288652;288653;288654;288655;288656;288657;288658;288659;288660;288661;288662;288663;288664;288665;288666;288667;288668;288669;288670;288671;288672;288673;288674;288675;288676;288677;288678;288679;288680;288681;288682;288683;297461;297462;297463;297464;297465;297466;297467;297468;297469;297470;297471;297472;297473;297474;297475;297476;297477;297478;297479;297480;297481;297482;297483;297484;297485;297486;297487;297488;297489;297490;297491;297492;297493;297494;297495;297496;297497;297498;297499;297500;297501;297502;297503;297504;297505;297506;297507;297508;297509;297510;297511;297512;297513;297514;297515;297516;297517;297518;297519;297520;297521;297522;297523;297524;297525;297526;297527;297528;297529;297530;297531;297532;297533;297534;297535;297536;297537;297538;297539;297540;297541;297542;297543;297544;297545;297546;297547;297548;297549;297550;297551;297552;297553;297554;297555;297556;297557;297558;297559;297560;297561;297562;297563;297564;297565;297566;297567;297568;297569;297570;297571;297572;297573;297574;297575;297576;297577;306656;306657;306658;306659;306660;306661;306662;306663;306664;306665;306666;306667;306668;306669;306670;306671;306672;306673;306674;306675;306676;306677;306678;306679;306680;306681;306682;306683;306684;306685;306686;306687;306688;306689;306690;306691;306692;306693;312570;312571;312572;312573;312574;312575;312576;312577;312578;312579;312580;312581;312582;312583;312584;312585;312586;312587;312588;312589;312590;312591;312592;312593;312594;312595;312596;312597;312598;312599;312600;312601;312602;312603;312604;312605;312606;312607;312608;312609;354227;354228;354229;354230;354231;354232;354233;354234;354235;354236;354237;354238;354239;354240;354241;354242;354243;354244;354245;354246;354247;354248;354249;354250;354251;354252;354253;354254;354255;354256;354257;354258;354259;354260;354261;354262;354263;354264;354265;354266;354267;354268;354269;354270;354271;354272;354273;355993;355994;355995;355996;355997;355998;355999;356000;356001;356002;356003;356004;356005;356006;356007;356008;356009;356010;356011;356012;356013;356014;356015;356016;356017;356018;379084;379085;379086;379087;379088;379089;379090;379091;379092;379093;379094;379095;379096;379097;379098;379099;379100;379101;379102;379103;379104;379105;379106;379107;379108;379109;379110;379111;379112;379113;379114;379115;379116;379117;383997;383998;383999;384000;384001;384002;384003;384004;384005;384006;384007;384008;384009;384010;384011;384012;384013;384014;384015;384016;384017;384018;384019;384020;384021;384022;384023;384024;384025;384026;384027;384028;384029;384030;384031;384032;384033;384034;384035;384036;384037;384038;384039;384040;384041;384042;384043;384044;384045;384046;384047;384048;384049;384050;384051;384052;384053;384054;384055;384056;384057;384058;384059;384060;384061;384062;384063;384064;384065;384066;384067;384068;384069;384070;384071;384072;384073;384074;384075;384076;384077;384078;384079;384080;384081;384082;384083;384084;384085;384086;384087;384088;384089;384090;384091;384092;384093;384094;384095;384096;384097;384098;384099;384100;384101;384102;384103;384104;384105;384106;384107;384108;384109;384110;384111;384112;384113;384114;384115;384116;388596;388597;388598;388599;388600;388601;388602;388603;388604;388605;388606;388607;388608;388609;388610;388611;388612;388613;388614;388615;388616;388617;388618;388619;388620;388621;388622;388623;388624;388625;388626;388627;388628;388629;388630;388631;388632;388633;388634;388635;388636;388637;388638;388639;388640;388641;388642;388643;388644;388645;388646;388647;388648;388649;388650;388651;388652;388653;388654;388655;388656;388657;388658;388659;388660;388661;388662;388663;388664;388665;388666;388667;388668;388669;388670;388671;388672;388673;388674;388675;388676;388677;388678;388679;388680;388681;388682;388683;388684;388685;388686;388687;388688;388689;388690;388691;388692;388693;388694;388695;388696;388697;388698;388699;388700;388701;388702;388703;388704;388705;388706;388707;388708;388709;388710;388711;388712;388713;388714;388715;388716;388717;388718;388719;388720;388721;388722;388723;388724;388725;388726;388727;388728;388729;388730;388731;433454;433455;433456;433457;433458;433459;433460;433461;433462;433463;433464;433465;433466;433467;433468;433469;433470;433471;433472;433473;433474;433475;433476;433477;433478;433479;433480;433481;433482;433483;433484	16707;16708;16709;16710;16711;16712;16713;16714;16715;16716;16717;16718;16719;16720;16721;16722;16723;16724;16725;16726;16727;16728;16729;16730;16731;16732;16733;16734;16735;16736;16737;16738;16739;16740;16741;16742;16743;16744;16745;16746;16747;16748;16749;16750;16751;16752;16753;16754;16755;16756;16757;16758;16759;16760;16761;16762;16763;16764;16765;16766;16767;16768;16769;16770;16771;16772;16773;16774;16775;16776;16777;16778;16779;16780;16781;16782;16783;16784;16785;16786;16787;16788;16789;16790;16791;16792;16793;16794;16795;16796;16797;16798;16799;16800;16801;16802;16803;16804;16805;16806;17917;17918;17919;17920;17921;17922;17923;17924;17925;17926;17927;17928;17929;17930;17931;17932;17933;17934;17935;17936;17937;17938;17939;17940;17941;17942;17943;17944;17945;17946;17947;17948;17949;17950;17951;17952;17953;17954;17955;17956;17957;17958;17959;17960;17961;17962;17963;17964;17965;17966;17967;17968;17969;17970;17971;17972;17973;17974;17975;17976;17977;17978;17979;17980;17981;17982;17983;17984;17985;17986;17987;17988;17989;17990;17991;17992;17993;17994;17995;17996;17997;17998;17999;18000;18001;18002;18003;21631;21632;21633;21634;21635;21636;21637;21638;21639;21640;21641;21642;21643;21644;21645;21646;21647;21648;21649;21650;21651;21652;21653;21654;21655;21656;21657;21658;21659;21660;21661;21662;21663;21664;21665;21666;21667;21668;21669;21670;21671;21672;21673;21674;21675;21676;21677;23877;23878;28369;28370;28371;28372;28373;28374;28375;28376;28377;28378;28379;28380;28381;28382;28383;28384;28385;28386;28387;28388;28389;28390;28391;28392;28393;28394;28395;28396;28397;28398;28399;28400;30150;30151;30152;30153;30154;30155;30156;30157;30158;30159;30160;30161;30162;30163;30164;30165;30166;30167;30168;30169;30170;30171;30172;30173;30174;30175;30176;30177;30178;30179;30180;30181;30182;30183;30184;30185;30186;30187;30188;30189;30190;30191;30192;30193;30194;30195;30196;30197;30198;30199;30200;30201;30202;30203;30204;30205;30206;30207;30208;30209;30210;30211;30212;30213;30214;30215;30216;30217;30218;30219;30220;30221;30222;30223;30224;30225;30226;30227;30228;30229;30230;30231;30232;30233;30234;30235;30236;30237;30238;30239;30240;30241;30242;30243;30244;30245;30246;30247;30248;30249;30250;30251;30252;30253;30254;30255;30256;30257;30258;30259;30260;30261;30262;30263;30264;30265;40945;40946;40947;40948;40949;40950;40951;40952;40953;40954;40955;40956;40957;40958;40959;40960;40961;40962;40963;40964;40965;40966;40967;40968;40969;40970;40971;40972;40973;40974;40975;40976;40977;40978;40979;40980;40981;40982;40983;40984;40985;40986;40987;40988;40989;40990;40991;40992;40993;40994;40995;40996;40997;40998;40999;41000;41001;41002;41003;41004;41005;41006;41007;41008;41009;41010;41011;41012;41013;41014;41015;41016;63482;63483;63484;63485;63486;63487;63488;63489;63490;63491;63492;63493;63494;63495;63496;63497;63498;63499;63500;63501;63502;63503;63504;63505;63506;63507;63508;63509;63510;63511;63512;63513;63514;63515;63516;63517;63518;63519;63520;63521;63522;63523;63524;63525;63526;63527;63528;63529;63530;63531;63532;63533;63534;63535;63536;63537;63538;63539;63540;63541;63542;63543;63544;63545;63546;63547;63548;63549;63550;63551;63552;63553;63554;63555;63556;63557;63558;63559;63560;63561;63562;63563;63564;63565;63566;63567;63568;63569;63570;63571;63572;63573;63574;63575;63576;63577;63578;63579;63580;63581;63582;63583;63584;63585;63586;63587;63588;63589;63590;63591;63592;63593;63594;63595;63596;63597;63598;63599;63600;63601;63602;63603;63604;63605;63606;63607;63608;63609;63610;63611;63612;63613;63614;63615;63616;63617;63618;63619;63620;63621;63622;63623;63624;63625;63626;63627;63628;63629;63630;71368;71369;71370;71371;71372;71373;71374;71375;71376;71377;71378;71379;71380;71381;71382;71383;71384;71385;71386;71387;71388;71389;71390;71391;71392;71393;71394;71395;71396;71397;71398;71399;71400;71401;71402;71403;71404;71405;71406;71407;71408;71409;71410;71411;71412;71413;71414;71415;71416;71417;71418;71419;71420;71421;71422;71423;71424;71425;71426;71427;71428;71429;71430;71431;71432;71433;71434;71435;71436;71437;71438;71439;71440;71441;71442;71443;71444;71445;71446;71447;71448;71449;71450;89570;89571;89572;89573;89574;89575;89576;89577;89578;89579;89580;89581;89582;89583;89584;89585;89586;89587;89588;89589;89590;89591;89592;89593;89594;89595;89596;89597;89598;89599;89600;89601;89602;89603;89604;89605;89606;89607;89608;89609;89610;89611;89612;89613;89614;89615;89616;89617;89618;89619;89620;89621;89622;89623;89624;89625;89626;89627;89628;89629;89630;89631;89632;89633;89634;89635;89636;89637;89638;89639;89640;89641;89642;89643;89644;89645;89646;89647;89648;89649;89650;89651;89652;89653;89654;89655;89656;89657;89658;89659;89660;102754;102755;102756;102757;102758;102759;102760;102761;102762;102763;102764;102765;102766;102767;102768;102769;102770;102771;102772;102773;102774;102775;102776;102777;102778;102779;102780;102781;102782;102783;102784;102785;102786;102787;102788;102789;102790;102791;102792;102793;102794;102795;102796;102797;102798;102799;102800;102801;102802;102803;102804;102805;102806;102807;102808;102809;102810;102811;102812;102813;102814;102815;102816;102817;102818;102819;102820;102821;102822;102823;102824;102825;102826;102827;102828;102829;102830;102831;102832;102833;102834;102835;102836;102837;102838;102839;102840;102841;102842;102843;102844;102845;102846;102847;102848;113917;113918;113919;113920;113921;113922;113923;113924;113925;113926;113927;113928;113929;113930;113931;113932;113933;113934;113935;113936;113937;113938;113939;113940;113941;113942;113943;113944;113945;113946;113947;113948;113949;113950;113951;113952;113953;113954;113955;113956;113957;113958;113959;113960;113961;113962;113963;113964;113965;113966;113967;113968;113969;113970;113971;113972;113973;113974;113975;113976;113977;113978;113979;113980;113981;113982;113983;113984;113985;113986;113987;113988;113989;113990;113991;113992;113993;113994;113995;113996;113997;124077;124078;124079;124080;124081;124082;124083;124084;124085;124086;124087;124088;124089;124090;124091;124092;124093;124094;124095;124096;124097;124098;124099;124100;124101;124102;124103;124104;124105;124106;124107;124108;124109;124110;124111;124112;124113;124114;124115;124116;124117;124118;124119;124120;124121;124122;124123;124124;124125;124126;124127;124128;124129;124130;124131;124132;124133;124134;124135;124136;124137;124138;124139;124140;124141;124142;124143;124144;124145;124146;124147;124148;124149;124150;124151;124152;124153;124154;124155;124156;124157;124158;124159;124160;124161;124162;124163;124164;124165;124166;124167;124168;124169;124170;124171;124172;124173;124174;124175;124176;124177;124178;124179;124180;124181;124182;124183;124184;124185;124186;124187;124188;124189;124190;124191;124192;124193;124194;124195;124196;124197;124198;124199;124200;124201;124202;124203;124204;124205;124206;124207;124208;124209;124210;124211;124212;124213;124214;124215;124216;124217;124218;124219;124220;124221;124222;124223;124224;124225;124226;124227;124228;124229;124230;124231;124232;124233;124234;124235;124236;124237;124238;124239;124240;124241;124242;124243;124244;124245;124246;124247;124248;124249;124250;124251;124252;124253;124254;124255;124256;124257;148126;148127;148128;148129;148130;148131;148132;148133;148134;148135;148136;148137;148138;148139;148140;148141;148142;148143;148144;148145;148146;148147;148148;148149;148150;148151;148152;148153;148154;148155;148156;148157;148158;148159;148160;148161;148162;148163;148164;148165;148166;148167;148168;148169;148170;148171;148172;148173;148174;148175;148176;148177;148178;148179;148180;148181;148182;148183;148184;148185;148186;148187;148188;148189;148190;148191;148192;148193;148194;148195;148196;148197;148198;148199;148200;148201;148202;148203;148204;169522;169523;169524;169525;169526;169527;169528;169529;169530;169531;169532;169533;169534;169535;169536;169537;169538;169539;169540;169541;169542;169543;169544;169545;169546;169547;169548;169549;169550;169551;169552;169553;169554;169555;169556;169557;169558;169559;169560;169561;169562;169563;169564;169565;169566;169567;169568;169569;169570;169571;169572;169573;169574;169575;169576;169577;169578;169579;169580;169581;169582;169583;169584;169585;169586;169587;169588;169589;169590;169591;169592;169593;169594;169595;169596;169597;169598;169599;169600;169601;169602;169603;169604;169605;169606;169607;169608;169609;169610;169611;169612;169613;169614;169615;169616;169617;169618;169619;169620;169621;169622;169623;169624;169625;169626;169627;169628;169629;169630;169631;169632;169633;169634;169635;169636;169637;169638;169639;169640;169641;169642;169643;169644;169645;169646;169647;169648;169649;169650;169651;169652;169653;169654;169655;169656;169657;169658;169659;169660;169661;169662;169663;169664;169665;169666;169667;169668;169669;169670;169671;169672;169673;169674;169675;169676;169677;169678;169679;169680;169681;169682;169683;169684;169685;169686;169687;169688;169689;169690;169691;169692;169693;169694;169695;169696;169697;169698;169699;169700;169701;169702;169703;169704;169705;169706;169707;169708;169709;169710;169711;169712;169713;169714;169715;169716;169717;169718;169719;169720;169721;169722;169723;169724;169725;169726;169727;169728;169729;169730;169731;169732;169733;169734;169735;169736;169737;169738;169739;169740;171219;177093;177094;177095;177096;177097;177098;177099;177100;177101;177102;177103;177104;177105;177106;177107;177108;177109;177110;177111;177112;177113;177114;177115;177116;177117;177118;177119;177120;177121;177122;177123;177124;177125;177126;177127;177128;177129;177130;177131;177132;177133;177134;177135;177136;177137;177138;177139;177140;177141;177142;177143;177144;177145;177146;177147;177148;177149;177150;177151;177152;177153;177154;177155;177156;177157;177158;177159;177160;177161;177162;177163;177164;177165;177166;177167;177168;177169;177170;177171;177172;177173;177174;177175;177176;177177;177178;177179;177180;177181;177182;177183;177184;177185;177186;177187;177188;177189;177190;177191;177192;177193;177194;177195;177196;177197;177198;177199;177200;177201;177202;177203;177204;177205;177206;177207;177208;177209;177210;177211;177212;177213;177214;177215;177216;177217;177218;177219;178266;178267;178268;178269;178270;178271;178272;178273;178274;178275;178276;178277;178278;178279;178280;178281;178282;178283;178284;178285;178286;178287;178288;178289;178290;178291;178292;178293;178294;178295;178296;178297;178298;178299;178300;178301;178302;178303;178304;178305;178306;178307;178308;178309;178310;178311;178312;178313;178314;178315;178316;178317;178318;178319;178320;178321;178322;178323;178324;178325;178326;178327;178328;178329;178330;178331;178332;178333;178334;178335;178336;178337;178338;178339;178340;178341;178342;178343;178344;178345;178346;178347;178348;178349;178350;178351;178352;178353;178354;178355;178356;178357;178358;178359;178360;178361;178362;178363;178364;178365;178366;178367;178368;178369;178370;178371;178372;178373;178374;178375;178376;178377;178378;178379;178380;178381;178382;178383;178384;178385;178386;178387;178388;178389;178390;178391;178392;178393;178394;178395;178396;178397;178398;178399;178400;178401;178402;178403;178404;178405;178406;178407;178408;178409;178410;178411;178412;178413;178414;178415;178416;178417;178418;178419;178420;178421;178422;178423;178424;178425;178426;178427;178428;178429;178430;178431;178432;178433;178434;178435;178436;178437;178438;196263;196264;196265;196266;196267;196268;196269;196270;196271;196272;196273;196274;196275;196276;196277;196278;196279;196280;196281;196282;196283;196284;196285;196286;196287;196288;196289;196290;196291;196292;196293;196294;196295;196296;196297;196298;196299;196300;196301;196302;196303;196304;196305;196306;196307;196308;196309;196310;196311;196312;196313;196314;196315;196316;196317;196318;196319;196320;196321;196322;196323;196324;196325;196326;196327;196328;196329;196330;196331;196332;196333;196334;196335;196336;196337;196338;196339;196340;196341;196342;196343;196344;196345;196346;196347;196348;196349;196350;196351;196352;196353;196354;196355;196356;196357;196358;196359;196360;196361;196362;196363;196364;196365;196366;196367;196368;196369;196370;196371;196372;196373;196374;196375;196376;196377;196378;196379;196380;196381;196382;196383;196384;196385;196386;196387;196388;196389;196390;196391;196392;196393;196394;196395;196396;196397;196398;196399;196400;196401;196402;196403;196404;196405;196406;202817;202818;202819;202820;202821;202822;202823;202824;202825;202826;202827;202828;202829;202830;202831;202832;202833;202834;202835;202836;202837;202838;202839;202840;202841;202842;202843;202844;202845;202846;202847;202848;202849;202850;202851;202852;202853;202854;202855;202856;202857;202858;202859;202860;202861;202862;202863;202864;202865;202866;202867;202868;210020;210021;210022;210023;210024;210025;210026;210027;210028;210029;210030;210031;210032;210033;210034;210035;210036;210037;210038;210039;210040;210041;210042;210043;210044;210045;210046;210047;210048;210049;210050;210051;210052;210053;210054;210055;210056;210057;210058;210059;210060;210061;210062;210063;210064;210065;210066;210067;210068;210069;210070;210071;210072;210073;210074;210075;210076;210077;210078;210079;210080;210081;210082;210083;210084;210085;210086;210087;210088;210089;210090;210091;210092;210093;210094;210095;210096;210097;210098;210099;210100;210101;210102;210103;210104;210105;210106;210107;210108;210109;210110;210111;210112;210113;210114;210115;210116;210117;210118;210119;210120;210121;210122;210123;210124;210125;210126;210127;210128;210129;210130;210131;210132;210133;210134;210135;210136;210137;210138;210139;210140;210141;210142;210143;210144;210145;210146;210147;210148;210149;210150;210151;210152;210153;210154;210155;210156;210157;210158;210159;210160;210161;210162;210163;210164;210165;210166;210167;210168;210169;210170;210171;210172;210173;210174;210175;210176;210177;210178;210179;210180;210181;210182;210183;210184;210185;210186;210187;210188;210189;210190;210191;210192;210193;210194;210195;210196;210197;210198;210199;210200;210201;210202;210203;210204;210205;210206;210207;210208;210209;228370;228371;228372;228373;228374;228375;228376;228377;228378;228379;228380;228381;228382;228383;228384;228385;228386;228387;228388;228389;228390;228391;228392;228393;228394;228395;228396;228397;228398;228399;228400;228401;228402;228403;228404;228405;228406;228407;228408;228409;228410;228411;228412;228413;228414;228415;228416;228417;228418;228419;228420;228421;228422;228423;228424;228425;228426;228427;228428;228429;228430;228431;228432;228433;228434;228435;228436;228437;228438;228439;228440;228441;228442;228443;228444;228445;228446;228447;228448;228449;228450;228451;228452;228453;228454;228455;228456;228457;228458;228459;228460;228461;228462;228463;228464;228465;228466;228467;228468;228469;228470;228471;228472;228473;228474;228475;228476;228477;228478;228479;228480;228481;228482;228483;228484;228485;228486;228487;228488;228489;228490;228491;228492;228493;228494;228495;228496;228497;228498;228499;228500;228501;228502;228503;228504;228505;228506;228507;228508;228509;228510;228511;228512;228513;228514;228515;228516;228517;228518;228519;228520;228521;228522;228523;228524;230419;230420;230421;230422;230423;230424;230425;230426;230427;230428;230429;230430;230431;230432;230433;230434;230435;230436;230437;230438;230439;230440;230441;230442;230443;230444;230445;230446;230447;230448;230449;230450;230451;230452;230453;230454;230455;230456;230457;230458;230459;230460;230461;230462;230463;230464;230465;230466;230467;230468;230469;230470;230471;230472;230473;230474;230475;230476;230477;230478;230479;230480;230481;230482;230483;231635;231636;231637;231638;231639;231640;231641;231642;231643;231644;231645;231646;231647;231648;231649;231650;231651;231652;231653;231654;231655;231656;231657;231658;231659;231660;231661;231662;231663;231664;231665;231666;231667;231668;231669;231670;231671;231672;231673;231674;231675;231676;231677;231678;231679;231680;231681;231682;231683;231684;231685;231686;231687;231688;231689;231690;231691;231692;231693;231763;231764;231765;231766;231767;231768;231769;231770;231771;231772;231773;231774;231775;231776;231777;231778;231779;231780;231781;231782;231783;231784;231785;231786;231787;231788;231789;231790;231791;231792;231793;231794;231795;231796;231797;231798;231799;231800;231801;231802;231803;231804;231805;231806;231807;231808;231809;231810;231811;231812;231813;231814;231815;231816;231817;231818;231819;231820;231821;231822;231823;231824;231825;231826;231827;231828;231829;254750;254751;254752;254753;254754;254755;254756;254757;254758;254759;254760;254761;254762;254763;254764;254765;254766;254767;254768;254769;254770;254771;254772;254773;254774;254775;254776;254777;254778;254779;254780;254781;254782;254783;254784;254785;254786;254787;254788;254789;254790;254791;254792;254793;254794;254795;254796;254797;254798;254799;254800;254801;254802;254803;254804;254805;254806;254807;254808;254809;254810;254811;254812;254813;254814;254815;254816;254817;254818;254819;254820;254821;254822;254823;254824;254825;254826;254827;254828;254829;254830;254831;254832;254833;254834;254835;254836;254837;254838;254839;254840;254841;254842;254843;254844;254845;254846;254847;254848;254849;254850;254851;254852;254853;254854;254855;254856;254857;254858;254859;254860;254861;254862;254863;254864;254865;254866;254867;265025;265026;265027;265028;265029;265030;265031;265032;265033;265034;265035;265036;265037;265038;265039;265040;265041;265042;265043;265044;265045;265046;265047;265048;265049;265050;265051;265052;265053;265054;265055;265056;265057;265058;265059;265060;265061;265062;265063;265064;265065;265066;265067;265068;265069;265070;265071;265072;265073;265074;265075;265076;265077;265078;265079;272455;272456;272457;272458;272459;272460;272461;272462;272463;272464;272465;272466;272467;272468;272469;272470;272471;272472;272473;272474;272475;272476;272477;272478;272479;272480;272481;272482;272483;272484;272485;272486;272487;272488;272489;272490;272491;272492;272493;272494;272495;272496;272497;272498;272499;303512;303513;303514;303515;303516;303517;303518;303519;303520;303521;303522;303523;303524;303525;303526;303527;303528;303529;303530;303531;303532;303533;303534;303535;303536;303537;303538;303539;303540;303541;303542;303543;303544;303545;303546;303547;303548;303549;303550;303551;303552;303553;303554;303555;303556;303557;303558;303559;303560;303561;303562;303563;303564;303565;303566;303567;303568;303569;303570;303571;303572;303573;303574;303575;303576;303577;303578;303579;303580;303581;303582;303583;303584;303585;303586;303587;303588;303589;303590;303591;303592;303593;303594;303595;303596;303597;303598;303599;303600;303601;303602;303603;303604;303605;303606;303607;303608;303609;303610;303611;303612;303613;303614;303615;303616;303617;303618;303619;303620;303621;303622;303623;303624;303625;303626;303627;303628;303629;303630;303631;303632;303633;303634;303635;303636;303637;303638;303639;303640;303641;303642;303643;308308;308309;308310;308311;308312;308313;308314;308315;308316;308317;308318;308319;308320;308321;308322;308323;308324;308325;308326;308327;308328;308329;308330;308331;308332;308333;308334;308335;308336;308337;308338;308339;308340;308341;308342;308343;308344;308345;308346;308347;308348;308349;308350;308351;308352;308353;308354;308355;308356;308357;308358;308359;308360;308361;308362;308363;308364;308365;308366;308367;308368;308369;308370;308371;308372;308373;308374;308375;308376;308377;308378;308379;308380;308381;308382;308383;308384;308385;308386;308387;308388;308389;308390;308391;308392;308393;308394;308395;308396;308397;308398;308399;308400;308401;308402;308403;308404;308405;308406;308407;308408;308409;308410;308411;308412;310776;310777;310778;310779;310780;310781;310782;310783;310784;310785;310786;310787;310788;310789;310790;310791;310792;310793;310794;310795;310796;310797;310798;310799;310800;310801;310802;310803;310804;310805;310806;310807;310808;310809;310810;310811;310812;310813;310814;310815;310816;310817;310818;310819;310820;310821;310822;310823;310824;310825;310826;310827;310828;310829;310830;310831;310832;310833;310834;310835;310836;310837;310838;310839;310840;310841;310842;310843;310844;310845;310846;310847;310848;310849;310850;310851;310852;310853;310854;310855;310856;310857;310858;310859;310860;310861;310862;310863;310864;310865;310866;310867;310868;310869;310870;310871;310872;310873;310874;310875;310876;310877;310878;310879;310880;310881;310882;310883;310884;310885;310886;310887;310888;310889;310890;310891;310892;310893;310894;310895;310896;310897;310898;310899;310900;310901;310902;310903;310904;310905;310906;310907;310908;310909;310910;310911;310912;310913;310914;310915;310916;310917;310918;310919;310920;310921;310922;310923;310924;310925;310926;310927;310928;310929;310930;310931;310932;310933;310934;310935;310936;310937;310938;310939;310940;310941;310942;310943;310944;310945;310946;310947;310948;324696;324697;324698;324699;324700;324701;324702;324703;324704;324705;324706;324707;324708;324709;324710;324711;324712;324713;324714;324715;324716;324717;324718;324719;324720;324721;324722;324723;324724;324725;324726;324727;324728;324729;324730;324731;324732;324733;324734;324735;324736;324737;324738;324739;324740;324741;324742;324743;324744;324745;324746;324747;324748;324749;324750;324751;324752;324753;324754;324755;324756;324757;324758;324759;324760;324761;324762;324763;324764;324765;324766;324767;324768;324769;324770;324771;324772;324773;324774;324775;324776;324777;324778;324779;324780;324781;324782;324783;324784;324785;324786;324787;324788;324789;324790;324791;324792;324793;324794;324795;324796;324797;324798;324799;324800;324801;324802;324803;324804;324805;324806;324807;324808;324809;324810;324811;324812;324813;324814;324815;324816;324817;324818;324819;324820;324821;324822;324823;324824;324825;324826;324827;324828;324829;324830;324831;324832;324833;324834;324835;335117;335118;338738;338739;338740;338741;338742;338743;338744;338745;338746;338747;338748;338749;338750;338751;338752;338753;338754;338755;338756;338757;338758;338759;338760;338761;338762;338763;338764;338765;338766;338767;338768;338769;338770;338771;338772;338773;338774;338775;338776;338777;338778;338779;338780;338781;338782;338783;338784;347748;347749;347750;347751;347752;347753;347754;347755;347756;347757;347758;347759;347760;347761;347762;347763;347764;347765;347766;347767;347768;347769;347770;347771;347772;347773;347774;347775;347776;347777;347778;347779;347780;347781;347782;347783;347784;347785;347786;347787;347788;347789;347790;347791;347792;347793;347794;347795;347796;347797;347798;347799;347800;347801;347802;347803;347804;347805;347806;347807;347808;347809;347810;347811;347812;347813;347814;347815;347816;350383;350384;350385;350386;350387;350388;350389;350390;350391;350392;350393;350394;350395;350396;350397;350398;350399;350400;350401;350402;350403;350404;350405;350406;350407;350408;350409;350410;350411;350412;350413;350414;350415;350416;350417;350418;350419;350420;350421;350422;350423;350424;350425;350426;350427;350428;350429;350430;350431;350432;350433;350434;350435;350436;350437;350438;350439;350440;350441;350442;350443;350444;350445;350446;350447;350448;350449;350450;350451;350452;350453;350454;350455;361642;361643;361644;361645;361646;361647;361648;361649;361650;361651;361652;361653;361654;361655;361656;361657;361658;361659;361660;361661;361662;361663;361664;361665;361666;361667;361668;361669;361670;361671;361672;361673;361674;361675;361676;361677;361678;361679;361680;361681;361682;361683;361684;361685;361686;361687;361688;361689;361690;361691;361692;361693;361694;361695;361696;361697;361698;361699;361700;361701;361702;361703;361704;361705;361706;361707;361708;361709;361710;361711;361712;361713;361714;361715;361716;361717;361718;361719;361720;361721;361722;361723;361724;361725;361726;361727;361728;361729;361730;361731;361732;361733;361734;361735;361736;361737;361738;361739;361740;361741;361742;361743;361744;361745;361746;361747;361748;361749;361750;361751;361752;361753;361754;361755;361756;361757;361758;361759;361760;361761;361762;361763;361764;361765;361766;361767;361768;361769;361770;361771;361772;361773;361774;361775;361776;361777;361778;361779;361780;361781;361782;361783;361784;361785;361786;361787;361788;361789;361790;361791;361792;361793;361794;361795;361796;361797;361798;361799;361800;361801;361802;361803;361804;361805;361806;361807;361808;361809;361810;361811;361812;361813;372879;372880;372881;372882;372883;372884;372885;372886;372887;372888;372889;372890;372891;372892;372893;372894;372895;372896;372897;372898;372899;372900;372901;372902;372903;372904;372905;372906;372907;372908;372909;372910;372911;372912;372913;372914;372915;372916;372917;372918;372919;372920;372921;372922;372923;372924;372925;372926;372927;372928;372929;372930;372931;372932;372933;372934;372935;372936;372937;372938;372939;372940;372941;372942;372943;372944;372945;372946;372947;380935;380936;380937;380938;380939;380940;380941;380942;380943;380944;380945;380946;380947;380948;380949;380950;380951;380952;380953;380954;380955;380956;380957;380958;380959;380960;380961;380962;380963;380964;380965;380966;380967;380968;380969;380970;380971;380972;380973;380974;380975;380976;380977;380978;380979;380980;380981;380982;380983;380984;432209;432210;432211;432212;432213;432214;432215;432216;432217;432218;432219;432220;432221;432222;432223;432224;432225;432226;432227;432228;432229;432230;432231;432232;432233;432234;432235;432236;432237;432238;432239;432240;432241;432242;432243;432244;432245;432246;432247;432248;432249;432250;432251;432252;432253;432254;432255;432256;432257;432258;432259;432260;432261;432262;432263;432264;432265;432266;432267;432268;432269;434437;434438;434439;434440;434441;434442;434443;434444;434445;434446;434447;434448;434449;434450;434451;434452;434453;434454;434455;434456;434457;434458;434459;434460;434461;434462;434463;434464;434465;434466;434467;434468;434469;434470;434471;461592;461593;461594;461595;461596;461597;461598;461599;461600;461601;461602;461603;461604;461605;461606;461607;461608;461609;461610;461611;461612;461613;461614;461615;461616;461617;461618;461619;461620;461621;461622;461623;461624;461625;461626;461627;461628;461629;461630;461631;461632;461633;461634;461635;461636;461637;461638;461639;461640;461641;461642;461643;461644;461645;461646;461647;461648;461649;461650;461651;461652;461653;461654;461655;461656;461657;461658;461659;461660;461661;461662;461663;461664;461665;461666;461667;461668;461669;461670;461671;461672;461673;461674;461675;461676;461677;461678;461679;461680;461681;461682;461683;461684;461685;461686;461687;461688;461689;461690;461691;461692;461693;461694;461695;461696;461697;461698;461699;461700;461701;461702;461703;461704;461705;461706;468376;468377;468378;468379;468380;468381;468382;468383;468384;468385;468386;468387;468388;468389;468390;468391;468392;468393;468394;468395;468396;468397;468398;468399;468400;468401;468402;468403;468404;468405;468406;468407;468408;468409;468410;468411;468412;468413;468414;468415;468416;468417;468418;468419;468420;468421;468422;468423;468424;468425;468426;468427;468428;468429;468430;468431;468432;468433;468434;468435;468436;468437;468438;468439;468440;468441;468442;468443;468444;468445;468446;468447;468448;468449;468450;468451;468452;468453;468454;468455;468456;468457;468458;468459;468460;468461;468462;468463;468464;468465;468466;468467;468468;468469;468470;468471;468472;468473;468474;468475;468476;468477;468478;468479;468480;468481;468482;468483;468484;468485;468486;468487;468488;468489;468490;468491;468492;468493;468494;468495;468496;468497;468498;468499;468500;468501;468502;468503;468504;468505;468506;468507;468508;468509;468510;468511;468512;468513;468514;468515;468516;468517;468518;468519;468520;468521;468522;468523;468524;468525;468526;468527;468528;468529;468530;468531;468532;468533;468534;468535;468536;468537;468538;468539;468540;468541;468542;468543;468544;468545;468546;468547;468548;468549;468550;468551;473813;473814;473815;473816;473817;473818;473819;473820;473821;473822;473823;473824;473825;473826;473827;473828;473829;473830;473831;473832;473833;473834;473835;473836;473837;473838;473839;473840;473841;473842;473843;473844;473845;473846;473847;473848;473849;473850;473851;473852;473853;473854;473855;473856;473857;473858;473859;473860;473861;473862;473863;473864;473865;473866;473867;473868;473869;473870;473871;473872;473873;473874;473875;473876;473877;473878;473879;473880;473881;473882;473883;473884;473885;473886;473887;473888;473889;473890;473891;473892;473893;473894;473895;473896;473897;473898;473899;473900;473901;473902;473903;473904;473905;473906;473907;473908;473909;473910;473911;473912;473913;473914;473915;473916;473917;473918;473919;473920;473921;473922;473923;473924;473925;473926;473927;473928;473929;473930;473931;473932;473933;473934;473935;473936;473937;473938;473939;473940;473941;473942;473943;473944;473945;473946;473947;473948;473949;473950;473951;473952;473953;473954;473955;473956;473957;473958;473959;473960;473961;473962;473963;473964;473965;473966;473967;473968;473969;473970;473971;473972;473973;473974;473975;473976;473977;473978;473979;473980;473981;473982;473983;473984;473985;473986;473987;473988;473989;473990;473991;473992;473993;473994;473995;473996;473997;473998;473999;474000;474001;474002;474003;474004;474005;474006;474007;474008;474009;474010;474011;474012;474013;474014;474015;474016;474017;474018;474019;474020;474021;474022;474023;474024;474025;474026;474027;474028;474029;474030;474031;474032;474033;474034;474035;474036;474037;474038;474039;474040;474041;474042;474043;474044;474045;474046;474047;474048;474049;474050;474051;474052;474053;474054;474055;474056;474057;474058;474059;474060;474061;474062;474063;474064;474065;474066;474067;474068;474069;474070;474071;474072;474073;474074;528513;528514;528515;528516;528517;528518;528519;528520;528521;528522;528523;528524;528525;528526;528527;528528;528529;528530;528531;528532;528533;528534;528535;528536;528537;528538;528539;528540;528541;528542;528543;528544;528545;528546;528547;528548;528549;528550;528551;528552;528553;528554;528555;528556;528557;528558;528559;528560;528561;528562;528563;528564;528565;528566;528567	16803;17943;21642;21673;23877;28377;30151;41015;63599;71402;89643;102818;113920;113987;124126;148160;169575;169740;171219;177124;178276;196269;202861;202868;210031;210199;228420;230423;231672;231690;231764;254788;265027;265079;272491;303535;303612;308349;310810;310926;324819;335118;338772;347754;347816;350430;350455;361680;361758;372901;380953;432241;432253;434470;461651;468524;468549;473884;474058;528531	51	325;326;327;328;329;330;331;332;333;334	260	14;55;221;249;276;300;344;385;492;526
CCZ1	P86791	sp|P86791|CCZ1_HUMAN;sp|P86790|CCZ1B_HUMAN	sp|P86791|CCZ1_HUMAN Vacuolar fusion protein CCZ1 homolog OS=Homo sapiens OX=9606 GN=CCZ1 PE=1 SV=1;sp|P86790|CCZ1B_HUMAN Vacuolar fusion protein CCZ1 homolog B OS=Homo sapiens OX=9606 GN=CCZ1B PE=1 SV=1	7;7	7;7	7;7	2	18.7	18.7	18.7	55.866	482	482;482	0	17.375	0	0	0	0	0	0	6795100	0	0	0	0	0	0	0	0	0	0	0	0	0	0	6313900	5770300	3109800	0	0	0	5330400	1650600	0	0	0	0	0	0	0	2453000	0	0	0	0	0	0	0	0	0	0	0	0	0	0	2394200	0	0	0	0	0	0	0	0	0	0	0	0	0	0	2	0	0	0	0	0	0	0	0	0	0	0	0	0	0	3	1	3	0	0	0	3	2	0	14				1712	10;1059;2849;5806;10146;31002;33006	True;True;True;True;True;True;True	10;1071;2890;5883;10278;31438;33475	88;89;90;91;92;93;8819;23987;51043;88468;88469;269719;269720;269721;286316	108;109;110;111;112;113;114;10528;27863;61368;106132;106133;328303;328304;328305;347747	113;10528;27863;61368;106133;328303;347747
CD2AP	Q9Y5K6	sp|Q9Y5K6|CD2AP_HUMAN	sp|Q9Y5K6|CD2AP_HUMAN CD2-associated protein OS=Homo sapiens OX=9606 GN=CD2AP PE=1 SV=1	41	41	41	1	68.4	68.4	68.4	71.45	639	639	0	323.31	142620000	89981000	47307000	789400000	141460000	110116000	1285200000	1874200000	1486600000	719370000	796880000	707960000	148970000	286990000	175490000	398320000	816360000	563140000	234010000	278120000	469420000	565830000	224920000	622760000	73238000	44006000	162332000	2438700000	2027500000	1898900000	171180000	159800000	76012000	313400000	108800000	272200000	376110000	533510000	492300000	384800000	383810000	444210000	146290000	217930000	134130000	319000000	557700000	462780000	100960000	119180000	138790000	227000000	244600000	246600000	67022000	86856000	145096000	565710000	625930000	715200000	16	12	7	29	14	7	44	48	46	37	32	38	11	15	14	14	20	18	16	16	21	29	21	30	6	6	9	47	55	52	730				4261	2117;2976;3005;3006;3307;5531;7355;8450;8819;9001;10754;11107;11114;11115;11140;12158;12928;14840;15464;17220;20284;20285;20998;22673;24410;25286;26070;27708;32680;33491;36376;39328;40153;40553;40725;42739;45241;45719;46566;49489;49490	True;True;True;True;True;True;True;True;True;True;True;True;True;True;True;True;True;True;True;True;True;True;True;True;True;True;True;True;True;True;True;True;True;True;True;True;True;True;True;True;True	2150;3020;3050;3051;3354;5607;7460;8570;8942;9125;10894;11249;11256;11257;11282;12315;13093;15021;15648;17426;20524;20525;21246;22947;24707;25589;26380;28034;33145;33969;36876;39859;40689;41091;41264;43303;45853;46339;47195;50156;50157	18288;18289;18290;18291;18292;18293;18294;25284;25285;25286;25287;25288;25289;25290;25291;25292;25293;25294;25295;25296;25297;25298;25299;25300;25301;25302;25303;25304;25305;25306;25307;25308;25309;25530;25531;25532;25533;25534;25535;25536;25537;25538;25539;25540;25541;25542;25543;25544;25545;25546;25547;25548;28194;28195;28196;28197;28198;28199;28200;28201;28202;28203;28204;28205;28206;28207;28208;28209;28210;28211;28212;28213;28214;28215;28216;28217;28218;28219;28220;28221;28222;28223;28224;28225;28226;28227;28228;28229;28230;28231;28232;28233;28234;28235;28236;28237;48798;48799;64371;64372;64373;64374;64375;64376;64377;64378;64379;64380;64381;64382;64383;64384;64385;64386;64387;64388;64389;64390;64391;64392;64393;64394;75192;75193;75194;75195;75196;75197;75198;75199;75200;75201;75202;75203;75204;75205;75206;75207;75208;75209;75210;77837;77838;77839;77840;77841;77842;77843;77844;77845;77846;77847;77848;77849;77850;77851;77852;77853;77854;77855;77856;77857;77858;77859;77860;77861;77862;77863;77864;77865;77866;79258;79259;79260;79261;79262;79263;79264;79265;79266;79267;79268;79269;79270;79271;79272;79273;79274;79275;79276;79277;79278;79279;79280;79281;79282;79283;79284;79285;92616;92617;95151;95152;95153;95154;95155;95156;95157;95158;95159;95160;95161;95162;95163;95164;95165;95166;95167;95168;95169;95170;95171;95172;95173;95174;95175;95176;95177;95178;95179;95180;95181;95182;95183;95184;95185;95186;95187;95207;95208;95209;95210;95211;95212;95213;95214;95215;95216;95217;95218;95219;95220;95221;95222;95223;95224;95225;95226;95227;95228;95229;95230;95231;95232;95233;95234;95235;95236;95237;95238;95439;95440;95441;95442;95443;95444;95445;95446;95447;95448;95449;95450;95451;95452;95453;95454;95455;95456;95457;95458;95459;95460;95461;95462;105849;105850;105851;105852;105853;105854;105855;105856;105857;105858;105859;105860;105861;105862;112382;112383;112384;112385;112386;112387;112388;128882;128883;128884;128885;128886;128887;128888;128889;128890;128891;128892;128893;128894;128895;128896;128897;128898;128899;128900;128901;128902;128903;128904;128905;128906;128907;134415;134416;134417;134418;134419;134420;134421;134422;134423;134424;134425;134426;134427;134428;134429;134430;149328;149329;149330;149331;149332;149333;149334;149335;149336;149337;149338;149339;149340;149341;149342;149343;149344;149345;149346;149347;149348;149349;149350;149351;149352;149353;149354;149355;149356;149357;149358;149359;149360;149361;149362;177358;177359;177360;177361;177362;177363;177364;177365;177366;177367;177368;177369;177370;177371;177372;177373;177374;177375;177376;183585;183586;183587;183588;183589;183590;183591;183592;183593;183594;183595;183596;183597;183598;183599;183600;183601;183602;183603;183604;183605;183606;183607;183608;183609;183610;183611;198559;198560;198561;198562;198563;198564;198565;198566;198567;198568;198569;198570;198571;198572;198573;198574;198575;213810;213811;213812;213813;213814;221321;221322;221323;221324;221325;221326;221327;221328;221329;221330;221331;221332;221333;221334;221335;221336;221337;221338;228591;228592;228593;228594;228595;228596;228597;228598;228599;228600;228601;228602;228603;228604;228605;228606;228607;228608;228609;228610;228611;228612;228613;228614;228615;228616;228617;228618;228619;228620;228621;228622;228623;228624;241580;241581;241582;241583;241584;241585;241586;241587;283944;283945;290254;290255;290256;290257;290258;290259;290260;290261;290262;314375;314376;314377;314378;314379;314380;314381;314382;314383;314384;314385;314386;314387;314388;314389;314390;314391;314392;314393;314394;314395;314396;314397;314398;314399;314400;314401;314402;314403;338897;338898;338899;338900;338901;338902;338903;338904;338905;338906;338907;338908;338909;338910;338911;338912;338913;338914;338915;338916;338917;338918;338919;338920;345301;345302;345303;345304;345305;345306;348141;350125;350126;350127;350128;350129;350130;350131;350132;350133;350134;350135;367277;367278;367279;367280;367281;367282;367283;367284;367285;367286;367287;367288;367289;367290;367291;367292;367293;367294;367295;367296;367297;367298;367299;367300;367301;367302;389292;389293;389294;389295;389296;389297;389298;389299;389300;389301;389302;389303;389304;389305;389306;393458;393459;393460;393461;393462;393463;393464;393465;393466;393467;401806;401807;401808;401809;401810;401811;401812;401813;401814;426327;426328;426329;426330;426331;426332;426333;426334;426335;426336;426337;426338;426339	21467;21468;21469;21470;21471;21472;21473;29584;29585;29586;29587;29588;29589;29590;29591;29592;29593;29594;29595;29596;29597;29598;29599;29600;29601;29602;29603;29604;29605;29606;29607;29608;29609;29859;29860;29861;29862;29863;29864;29865;29866;29867;29868;29869;29870;29871;29872;29873;29874;29875;29876;29877;33163;33164;33165;33166;33167;33168;33169;33170;33171;33172;33173;33174;33175;33176;33177;33178;33179;33180;33181;33182;33183;33184;33185;33186;33187;33188;33189;33190;33191;33192;33193;33194;33195;33196;33197;33198;33199;33200;33201;33202;33203;33204;33205;33206;58750;58751;76958;76959;76960;76961;76962;76963;76964;76965;76966;76967;76968;76969;76970;76971;76972;76973;76974;76975;76976;76977;76978;76979;76980;76981;90882;90883;90884;90885;90886;90887;90888;90889;90890;90891;90892;90893;90894;90895;90896;90897;90898;90899;90900;93789;93790;93791;93792;93793;93794;93795;93796;93797;93798;93799;93800;93801;93802;93803;93804;93805;93806;93807;93808;93809;93810;93811;93812;93813;93814;93815;93816;93817;93818;93819;93820;93821;93822;93823;93824;95459;95460;95461;95462;95463;95464;95465;95466;95467;95468;95469;95470;95471;95472;95473;95474;95475;95476;95477;95478;95479;95480;95481;95482;95483;95484;95485;95486;95487;111089;111090;113827;113828;113829;113830;113831;113832;113833;113834;113835;113836;113837;113838;113839;113840;113841;113842;113843;113844;113845;113846;113847;113848;113849;113850;113851;113852;113853;113854;113855;113856;113857;113858;113859;113860;113861;113862;113863;113883;113884;113885;113886;113887;113888;113889;113890;113891;113892;113893;113894;113895;113896;113897;113898;113899;113900;113901;113902;113903;113904;113905;113906;113907;113908;113909;113910;113911;113912;113913;113914;113915;113916;114179;114180;114181;114182;114183;114184;114185;114186;114187;114188;114189;114190;114191;114192;114193;114194;114195;114196;114197;114198;114199;114200;114201;114202;114203;114204;114205;114206;114207;114208;114209;114210;114211;114212;114213;114214;128015;128016;128017;128018;128019;128020;128021;128022;128023;128024;128025;128026;128027;128028;136018;136019;136020;136021;136022;136023;136024;155601;155602;155603;155604;155605;155606;155607;155608;155609;155610;155611;155612;155613;155614;155615;155616;155617;155618;155619;155620;155621;155622;155623;155624;155625;155626;162237;162238;162239;162240;162241;162242;162243;162244;162245;162246;162247;162248;162249;162250;162251;162252;162253;180019;180020;180021;180022;180023;180024;180025;180026;180027;180028;180029;180030;180031;180032;180033;180034;180035;180036;180037;180038;180039;180040;180041;180042;180043;180044;180045;180046;180047;180048;180049;180050;180051;180052;180053;180054;180055;180056;180057;180058;180059;213639;213640;213641;213642;213643;213644;213645;213646;213647;213648;213649;213650;213651;213652;213653;213654;213655;213656;213657;213658;221634;221635;221636;221637;221638;221639;221640;221641;221642;221643;221644;221645;221646;221647;221648;221649;221650;221651;221652;221653;221654;221655;221656;221657;221658;221659;221660;221661;221662;221663;221664;221665;221666;221667;221668;221669;239517;239518;239519;239520;239521;239522;239523;239524;239525;239526;239527;239528;239529;239530;239531;239532;239533;258833;258834;258835;258836;258837;268472;268473;268474;268475;268476;268477;268478;268479;268480;268481;268482;268483;268484;268485;268486;268487;268488;268489;277637;277638;277639;277640;277641;277642;277643;277644;277645;277646;277647;277648;277649;277650;277651;277652;277653;277654;277655;277656;277657;277658;277659;277660;277661;277662;277663;277664;277665;277666;277667;277668;277669;277670;277671;277672;277673;277674;277675;277676;277677;277678;277679;277680;277681;293484;293485;293486;293487;293488;293489;293490;293491;345084;345085;352321;352322;352323;352324;352325;352326;352327;352328;352329;384146;384147;384148;384149;384150;384151;384152;384153;384154;384155;384156;384157;384158;384159;384160;384161;384162;384163;384164;384165;384166;384167;384168;384169;384170;384171;384172;384173;384174;384175;384176;384177;384178;384179;384180;384181;384182;384183;384184;384185;384186;413908;413909;413910;413911;413912;413913;413914;413915;413916;413917;413918;413919;413920;413921;413922;413923;413924;413925;413926;413927;413928;413929;413930;413931;413932;421264;421265;421266;421267;421268;421269;421270;424631;427514;427515;427516;427517;427518;427519;427520;427521;427522;427523;427524;427525;427526;427527;427528;427529;427530;447864;447865;447866;447867;447868;447869;447870;447871;447872;447873;447874;447875;447876;447877;447878;447879;447880;447881;447882;447883;447884;447885;447886;447887;447888;447889;474726;474727;474728;474729;474730;474731;474732;474733;474734;474735;474736;474737;474738;474739;474740;479587;479588;479589;479590;479591;479592;479593;479594;479595;479596;489497;489498;489499;489500;489501;489502;489503;489504;489505;519024;519025;519026;519027;519028;519029;519030;519031;519032;519033;519034;519035;519036	21473;29596;29862;29875;33201;58750;76973;90896;93800;95462;111090;113830;113883;113916;114202;128018;136018;155607;162246;180049;213650;213658;221663;239523;258836;268474;277666;293489;345085;352322;384157;413932;421267;424631;427529;447865;474737;479591;489500;519024;519034
CD2BP2	O95400	sp|O95400|CD2B2_HUMAN	sp|O95400|CD2B2_HUMAN CD2 antigen cytoplasmic tail-binding protein 2 OS=Homo sapiens OX=9606 GN=CD2BP2 PE=1 SV=1	11	11	11	1	38.7	38.7	38.7	37.646	341	341	0	124.32	0	0	0	0	1529600	0	7500500	7445700	6769300	0	0	0	0	0	0	0	0	0	88449000	72786000	200800000	0	0	0	0	0	0	0	0	0	0	0	0	0	0	0	0	0	0	0	0	0	0	0	0	0	0	0	39651000	34396000	50478000	0	0	0	0	0	0	0	0	0	0	0	0	1	0	0	0	1	1	0	0	0	0	0	0	0	0	0	7	7	11	0	0	0	0	0	0	0	0	0	28				656	7334;11272;14000;15573;21151;22487;23445;28328;29023;36027;47998	True;True;True;True;True;True;True;True;True;True;True	7439;11415;14171;15760;21401;22760;23727;28658;29360;36525;48646	64141;64142;96296;96297;121399;121400;135417;135418;135419;135420;135421;135422;184815;196906;196907;196908;196909;205665;205666;205667;246358;246359;246360;251924;251925;251926;251927;251928;310774;413388	76706;76707;115139;115140;146877;146878;163379;163380;163381;163382;163383;163384;223012;237666;237667;237668;237669;249219;249220;249221;298683;298684;298685;304944;304945;304946;304947;304948;304949;304950;378978;503202	76707;115140;146878;163384;223012;237666;249221;298683;304946;378978;503202
CDC123	O75794	sp|O75794|CD123_HUMAN;sp|Q6PC40|CD123_DANRE	sp|O75794|CD123_HUMAN Cell division cycle protein 123 homolog OS=Homo sapiens OX=9606 GN=CDC123 PE=1 SV=1	7;1	7;1	7;1	2	22.9	22.9	22.9	39.134	336	336;348	0	13.086	0	0	1856600	2568300	0	0	22346000	6764700	10721000	3099700	5420800	2825600	0	0	0	14626000	4763800	3591800	3213800	2718800	0	8824000	0	11510000	6886600	0	0	12234000	0	1079000	0	0	0	0	0	0	4537200	2760700	4080600	0	0	0	0	0	0	9242000	0	0	0	0	0	4637900	0	5190800	0	0	0	4286900	0	0	0	0	1	1	0	0	6	2	3	1	1	1	0	0	0	2	1	1	1	1	0	2	0	2	1	0	0	3	0	1	31				568	5737;7775;25731;27329;40823;42947;47424	True;True;True;True;True;True;True	5814;7888;26038;27654;41364;43513;48072	50556;68215;68216;68217;225316;238889;350939;369242;369243;369244;369245;369246;369247;369248;369249;369250;369251;369252;369253;369254;369255;369256;369257;369258;408884;408885;408886;408887;408888;408889	60821;81829;81830;81831;273203;290406;428445;450163;450164;450165;450166;450167;450168;450169;450170;450171;450172;450173;450174;450175;450176;450177;450178;450179;498115;498116;498117;498118;498119;498120;498121	60821;81829;273203;290406;428445;450167;498117
CDC20	Q12834	sp|Q12834|CDC20_HUMAN	sp|Q12834|CDC20_HUMAN Cell division cycle protein 20 homolog OS=Homo sapiens OX=9606 GN=CDC20 PE=1 SV=2	9	9	9	1	26.3	26.3	26.3	54.722	499	499	0	70.102	0	0	0	0	0	0	22651000	3561900	0	3729400	5870400	4553200	3697700	4178100	0	0	11317200	9754600	10536000	27876000	19068000	53020000	23023000	67080000	0	0	0	24438000	39705000	15013000	0	0	0	0	0	0	9791300	0	0	0	6171400	0	0	0	0	0	0	0	11965000	9138100	8208800	17651000	13888000	17118000	0	0	0	8134800	8569100	10798000	0	0	0	0	0	0	3	1	0	1	2	1	1	1	0	0	1	2	2	3	3	5	4	6	0	0	0	4	5	2	47				1844	4079;9828;10387;28326;40195;44699;45884;47576;49786	True;True;True;True;True;True;True;True;True	4132;9960;10523;28656;40731;45299;46506;48224;50455	34604;34605;34606;34607;34608;86154;86155;86156;86157;86158;86159;86160;90064;90065;246349;246350;246351;246352;246353;246354;246355;345652;345653;345654;384262;384263;384264;384265;384266;384267;384268;384269;384270;384271;384272;384273;384274;384275;384276;384277;384278;384279;394907;409992;409993;430223;430224	40751;40752;40753;40754;40755;103586;103587;103588;103589;103590;103591;103592;107997;107998;298674;298675;298676;298677;298678;298679;298680;421657;421658;421659;468703;468704;468705;468706;468707;468708;468709;468710;468711;468712;468713;468714;468715;468716;468717;468718;468719;468720;481226;499296;499297;524126;524127	40752;103592;107997;298678;421658;468703;481226;499297;524127
CDC20B	Q86Y33	sp|Q86Y33|CD20B_HUMAN	sp|Q86Y33|CD20B_HUMAN Cell division cycle protein 20 homolog B OS=Homo sapiens OX=9606 GN=CDC20B PE=1 SV=3	1	1	1	1	2.3	2.3	2.3	57.334	519	519	0.0075152	2.443	0	0	0	0	0	0	0	0	0	0	0	0	0	0	0	0	0	0	0	0	0	0	0	0	0	0	0	23237000	18935000	13097000	0	0	0	0	0	0	0	0	0	0	0	0	0	0	0	0	0	0	0	0	0	0	0	0	0	0	0	0	0	5709700	0	0	0	0	0	0	0	0	0	0	0	0	0	0	0	0	0	0	0	0	0	0	0	0	0	0	0	1	1	1	3				2665	41689	TRUE	42245	358426;358427;358428	437379;437380;437381	437379
CDC23	Q9UJX2	sp|Q9UJX2|CDC23_HUMAN	sp|Q9UJX2|CDC23_HUMAN Cell division cycle protein 23 homolog OS=Homo sapiens OX=9606 GN=CDC23 PE=1 SV=3	10	10	10	1	17.6	17.6	17.6	68.833	597	597	0	19.13	0	0	0	0	0	0	10984000	1883100	6844900	0	5606500	0	0	0	0	7516600	0	0	0	0	0	23149000	0	54436000	0	0	0	30533000	5413100	10102000	0	0	0	0	0	0	6943200	0	7921500	0	0	0	0	0	0	0	0	0	0	0	0	10831000	0	8107300	0	0	0	9546300	0	8481500	0	0	0	0	0	0	3	1	1	0	2	0	0	0	0	2	0	0	0	0	0	5	0	4	0	0	0	5	1	3	27				4035	4496;4622;16848;22391;27253;29396;30386;32921;34586;50246	True;True;True;True;True;True;True;True;True;True	4552;4682;17051;22663;27577;29734;30783;33389;35075;50927	37990;37991;39640;39641;145741;196131;196132;196133;196134;196135;196136;238285;238286;255476;255477;255478;263316;263317;263318;263319;263320;285653;285654;285655;285656;285657;298941;298942;434787;434788	44648;44649;46745;46746;175744;236756;236757;236758;236759;236760;236761;289768;289769;310333;310334;310335;319870;319871;319872;319873;319874;347034;347035;347036;347037;347038;363472;363473;530213;530214	44648;46745;175744;236758;289768;310333;319870;347034;363472;530213
CDC25C	P30307	sp|P30307|MPIP3_HUMAN	sp|P30307|MPIP3_HUMAN M-phase inducer phosphatase 3 OS=Homo sapiens OX=9606 GN=CDC25C PE=1 SV=2	3	3	3	1	7.2	7.2	7.2	53.364	473	473	0	5.8179	0	0	0	0	0	0	5132200	4883900	0	1389500	1835200	1550200	0	0	0	2755400	2880400	6740600	0	0	1909300	6849000	4701700	2650200	0	0	0	8597600	9556600	3542200	0	0	0	0	0	0	1737200	1488300	0	0	0	0	0	0	0	0	0	5413600	0	0	0	3033700	2831800	0	0	0	0	2280500	2404300	1699100	0	0	0	0	0	0	2	2	0	1	1	1	0	0	0	1	1	2	0	0	1	2	2	1	0	0	0	2	3	2	24				1123	7441;8489;44967	True;True;True	7547;8610;45571	65292;65293;65294;65295;65296;65297;65298;65299;65300;75436;75437;75438;75439;75440;75441;75442;75443;75444;75445;75446;75447;75448;386734;386735	78014;78015;78016;78017;78018;78019;78020;78021;78022;91143;91144;91145;91146;91147;91148;91149;91150;91151;91152;91153;91154;91155;471771;471772	78014;91145;471771
CDC27	P30260	sp|P30260|CDC27_HUMAN	sp|P30260|CDC27_HUMAN Cell division cycle protein 27 homolog OS=Homo sapiens OX=9606 GN=CDC27 PE=1 SV=2	22	22	22	1	37.1	37.1	37.1	91.866	824	824	0	61.026	0	0	0	0	0	0	11078000	0	7693700	37472000	18892000	19743000	0	0	3200900	4875600	0	0	3316800	0	2111600	98651000	22913000	104240000	0	0	0	121640000	70960000	31331000	0	0	0	0	0	0	6485800	0	3905700	15910000	13303000	17525000	0	0	0	0	0	0	0	0	0	36223000	15473000	38579000	0	0	0	30482000	23306000	17127000	0	0	0	0	0	0	2	0	2	5	4	4	0	0	1	1	0	0	1	1	1	15	5	10	0	0	0	14	10	6	82				1121	47;1964;2216;3792;4517;4639;7484;9043;10954;13245;14535;16758;20988;23690;24424;25042;27197;34898;36948;39057;44280;45344	True;True;True;True;True;True;True;True;True;True;True;True;True;True;True;True;True;True;True;True;True;True	48;1993;2249;3843;4573;4701;7590;9167;11095;13411;14715;16960;21236;23975;24721;25343;27521;35389;37452;39586;44868;45959	312;313;16971;16972;18966;18967;32032;32033;32034;32035;32036;32037;32038;38114;41111;41112;41113;65632;65633;65634;79667;79668;94104;94105;114666;114667;114668;114669;114670;114671;114672;114673;125988;145090;145091;183536;183537;183538;183539;183540;183541;183542;183543;183544;183545;207854;207855;207856;207857;207858;207859;207860;207861;213885;213886;213887;213888;213889;213890;218629;218630;218631;218632;218633;218634;218635;237926;237927;237928;301009;301010;301011;318561;318562;318563;318564;318565;318566;318567;318568;318569;336972;379757;379758;390260;390261	359;360;20016;20017;22232;22233;37711;37712;37713;37714;37715;37716;37717;44788;48922;48923;48924;78442;78443;78444;95974;95975;112677;112678;138818;138819;138820;138821;138822;138823;138824;138825;138826;138827;152195;174968;174969;221582;221583;221584;221585;221586;221587;221588;221589;221590;221591;251750;251751;251752;251753;251754;251755;251756;251757;258910;258911;258912;258913;258914;258915;264543;264544;264545;264546;264547;264548;264549;289369;289370;289371;365855;365856;365857;388831;388832;388833;388834;388835;388836;388837;388838;388839;411724;462454;462455;475918;475919	360;20017;22233;37713;44788;48924;78443;95974;112677;138818;152195;174968;221584;251755;258912;264545;289371;365857;388839;411724;462454;475919
CDC37	Q16543	sp|Q16543|CDC37_HUMAN	sp|Q16543|CDC37_HUMAN Hsp90 co-chaperone Cdc37 OS=Homo sapiens OX=9606 GN=CDC37 PE=1 SV=1	11	11	11	1	35.2	35.2	35.2	44.468	378	378	0	50.908	3203500	2529200	0	75098000	38132000	0	93861000	100020000	59588000	46127000	41884000	44572000	14364000	8317500	7707300	47816000	125396000	72582000	44623000	34245000	80345000	23208000	10375000	21233000	34904000	0	30500000	49216000	54471000	40335000	0	0	0	27648000	23477000	0	26053000	28676000	23485000	20621000	19226000	22767000	10423000	0	8132700	36652000	57184000	40316000	21886000	20739000	25235000	12598000	11077000	12544000	29744000	0	25006000	17973000	17407000	18383000	1	0	0	5	0	0	8	10	8	7	7	8	2	1	2	4	9	5	5	5	6	4	3	3	3	0	3	4	4	6	123				2162	2824;4818;7638;8809;9734;25354;26010;27598;39231;39257;41974	True;True;True;True;True;True;True;True;True;True;True	2864;4881;7750;8932;9863;25657;26320;27924;39761;39787;42532	23819;23820;23821;23822;23823;23824;23825;23826;23827;23828;23829;23830;23831;23832;23833;23834;23835;23836;23837;42411;42412;42413;42414;42415;42416;42417;42418;67037;67038;67039;67040;67041;67042;67043;67044;67045;67046;67047;67048;67049;67050;67051;67052;67053;77754;77755;77756;77757;77758;77759;77760;77761;77762;77763;77764;77765;77766;77767;77768;77769;77770;85345;85346;221795;221796;221797;221798;221799;221800;221801;221802;221803;221804;221805;221806;221807;221808;221809;221810;221811;221812;221813;221814;221815;221816;221817;221818;221819;221820;221821;221822;228069;240799;240800;240801;240802;240803;240804;240805;240806;240807;240808;240809;240810;338281;338282;338283;338284;338285;338286;338287;338288;338289;338290;338291;338292;338293;338294;338492;338493;338494;338495;338496;360964	27647;27648;27649;27650;27651;27652;27653;27654;27655;27656;27657;27658;27659;27660;27661;27662;27663;27664;27665;50372;50373;50374;50375;50376;50377;50378;50379;80409;80410;80411;80412;80413;80414;80415;80416;80417;80418;80419;80420;80421;80422;80423;80424;80425;80426;93701;93702;93703;93704;93705;93706;93707;93708;93709;93710;93711;93712;93713;93714;93715;93716;93717;93718;93719;102699;102700;268974;268975;268976;268977;268978;268979;268980;268981;268982;268983;268984;268985;268986;268987;268988;268989;268990;268991;268992;268993;268994;268995;268996;268997;268998;268999;269000;269001;277037;292647;292648;292649;292650;292651;292652;292653;292654;292655;292656;292657;292658;413258;413259;413260;413261;413262;413263;413264;413265;413266;413267;413268;413269;413270;413271;413272;413492;413493;413494;413495;413496;440385	27657;50372;80415;93713;102700;268981;277037;292655;413259;413493;440385
CDC40	O60508	sp|O60508|PRP17_HUMAN	sp|O60508|PRP17_HUMAN Pre-mRNA-processing factor 17 OS=Homo sapiens OX=9606 GN=CDC40 PE=1 SV=1	8	8	8	1	18.3	18.3	18.3	65.521	579	579	0	57.384	0	0	0	0	0	0	5051100	14424000	8980400	0	0	2397700	0	0	1789300	0	0	0	31216000	30720000	33850000	10006000	2130400	9191600	2109000	0	0	11400000	0	0	0	0	0	0	0	0	3335200	3949400	4283500	0	0	0	0	0	0	0	0	0	10180000	10432000	9005100	5552200	0	4793900	0	0	0	3782500	0	0	0	0	0	0	0	0	2	2	2	0	0	1	0	0	1	0	0	0	7	6	5	2	1	2	1	0	0	2	0	0	34				471	17504;29409;37901;41091;41852;43566;45011;46243	True;True;True;True;True;True;True;True	17711;29747;38420;41635;42410;44144;45616;46871	151908;151909;151910;151911;151912;151913;151914;151915;255539;255540;255541;255542;255543;255544;255545;255546;255547;255548;255549;325802;325803;325804;325805;325806;353063;359993;373696;387080;387081;387082;399124;399125;399126;399127	182965;182966;182967;182968;182969;182970;182971;182972;310443;310444;310445;310446;310447;310448;310449;310450;310451;310452;310453;397119;397120;397121;397122;397123;430882;439336;455438;472160;472161;472162;486462;486463;486464;486465	182971;310447;397122;430882;439336;455438;472162;486463
CDC42BPB	Q9Y5S2	sp|Q9Y5S2|MRCKB_HUMAN;sp|Q5VT25|MRCKA_HUMAN;sp|O54874|MRCKA_RAT	sp|Q9Y5S2|MRCKB_HUMAN Serine/threonine-protein kinase MRCK beta OS=Homo sapiens OX=9606 GN=CDC42BPB PE=1 SV=2	8;2;1	8;2;1	8;2;1	3	6.1	6.1	6.1	194.31	1711	1711;1732;1732	0	11.617	0	0	0	0	0	0	0	0	0	0	2214900	0	8296100	0	6313700	0	0	0	0	0	0	9097300	3061200	12631000	0	0	0	2570900	0	0	0	0	0	0	0	0	0	0	0	0	0	0	0	0	0	0	0	0	0	0	0	0	0	5362800	0	0	0	0	0	0	0	0	0	0	0	0	0	0	0	0	1	0	1	0	1	0	0	0	0	0	0	3	1	4	0	0	0	1	0	0	12				4268	1902;4497;9671;20703;24728;30706;38383;49109	True;True;True;True;True;True;True;True	1928;4553;9800;20948;25026;31127;38906;49772	16334;37992;84960;181245;215906;215907;215908;266517;266518;266519;330308;422677;422678	19309;44650;102293;219001;261228;261229;261230;323907;323908;323909;402888;514363;514364	19309;44650;102293;219001;261228;323907;402888;514363
CDC45	O75419	sp|O75419|CDC45_HUMAN;sp|Q9Z1X9|CDC45_MOUSE	sp|O75419|CDC45_HUMAN Cell division control protein 45 homolog OS=Homo sapiens OX=9606 GN=CDC45 PE=1 SV=1	14;3	14;3	14;3	2	29.3	29.3	29.3	65.568	566	566;566	0	52.762	0	0	0	0	0	0	25672000	16079000	9312500	5423000	0	5783800	1413800	0	1845900	11584800	0	2176400	5553500	0	0	20368000	7170500	59815000	0	0	1897300	76893000	31725000	4077200	0	0	0	0	0	0	5741900	0	0	5486500	0	0	0	0	0	13191600	0	0	0	0	0	11850000	5222100	13680000	0	0	0	27184000	8678100	0	0	0	0	0	0	0	2	3	3	2	1	1	1	0	1	3	1	1	0	0	1	5	2	7	0	0	1	11	5	2	53				538	5872;8762;13029;17682;20810;24543;27724;29192;29520;30319;31229;33285;46688;50586	True;True;True;True;True;True;True;True;True;True;True;True;True;True	5950;8884;13194;17892;21057;24841;28050;29529;29858;30712;31666;33760;47318;51269	51732;77395;77396;77397;77398;77399;77400;77401;77402;77403;77404;77405;77406;77407;77408;77409;113134;154066;154067;154068;154069;154070;154071;154072;182023;182024;214678;214679;241655;241656;241657;241658;241659;241660;241661;253372;253373;253374;253375;256373;256374;256375;256376;262773;262774;271873;271874;271875;288831;288832;402868;437488;437489;437490;437491;437492;437493;437494;437495;437496	62127;93307;93308;93309;93310;93311;93312;93313;93314;93315;93316;93317;93318;93319;93320;93321;93322;93323;137157;186413;186414;186415;186416;186417;186418;186419;219858;219859;259850;259851;293560;293561;293562;293563;293564;293565;293566;306565;306566;306567;306568;311510;311511;311512;311513;319282;319283;331101;331102;331103;350636;350637;490711;533396;533397;533398;533399;533400;533401;533402;533403;533404	62127;93312;137157;186415;219859;259850;293561;306566;311510;319282;331102;350636;490711;533400
CDC5L	Q99459	sp|Q99459|CDC5L_HUMAN;sp|P0CO95|CEF1_CRYNB;sp|P0CO94|CEF1_CRYNJ	sp|Q99459|CDC5L_HUMAN Cell division cycle 5-like protein OS=Homo sapiens OX=9606 GN=CDC5L PE=1 SV=2	33;2;2	33;2;2	33;2;2	3	55.7	55.7	55.7	92.25	802	802;833;838	0	189.11	11631000	1972600	6461300	1516500	0	0	43389000	56345000	14859000	9995100	7178100	1295100	0	0	0	0	0	0	411380000	333430000	654970000	12839000	0	1552100	0	0	0	20887000	14444000	7428500	8394300	0	2208400	0	0	0	12744000	12942000	6882300	5447500	3755200	0	0	0	0	0	0	0	147340000	138030000	216890000	5575900	0	0	0	0	0	5334700	4796500	4217700	4	1	2	1	0	0	7	8	4	4	2	1	0	0	0	0	0	0	30	25	38	4	0	1	0	0	0	5	3	2	142				3309	3228;6213;6579;6777;7082;9183;10209;10837;13241;14545;16447;19962;20043;22403;22840;22841;23249;25301;29172;31140;32839;34621;35560;36164;38091;41194;41872;42324;43412;44210;45859;49135;49157	True;True;True;True;True;True;True;True;True;True;True;True;True;True;True;True;True;True;True;True;True;True;True;True;True;True;True;True;True;True;True;True;True	3275;6293;6668;6874;7186;9308;10343;10978;13407;14725;16647;20196;20279;22675;23119;23120;23530;25604;29509;31576;33307;35110;36056;36662;38610;41741;42430;42887;43989;44797;46481;49799;49821	27683;27684;27685;27686;27687;54889;58310;58311;58312;58313;58314;60006;60007;60008;60009;60010;62448;62449;80934;80935;80936;80937;88884;88885;88886;93259;114651;126065;126066;126067;126068;126069;126070;126071;126072;126073;126074;142481;142482;142483;142484;142485;142486;142487;142488;142489;174783;174784;174785;175476;175477;175478;196207;199857;199858;199859;199860;199861;203308;221474;221475;221476;221477;221478;221479;221480;221481;221482;221483;221484;221485;221486;221487;221488;253221;253222;253223;253224;253225;253226;253227;270811;270812;285027;285028;285029;299118;306333;306334;306335;306336;306337;306338;311671;327446;327447;353935;353936;353937;353938;353939;353940;353941;353942;353943;353944;353945;353946;360140;360141;364231;364232;364233;364234;364235;372630;372631;372632;379125;379126;379127;379128;379129;379130;379131;394621;394622;394623;394624;422841;422842;422947;422948;422949;422950	32520;32521;32522;32523;32524;65826;70020;70021;70022;70023;70024;71945;71946;71947;71948;71949;74861;74862;97411;97412;97413;97414;97415;106590;106591;106592;106593;111797;138802;152298;152299;152300;152301;152302;152303;152304;152305;152306;152307;152308;152309;171838;171839;171840;171841;171842;171843;171844;171845;171846;210756;210757;210758;210759;211544;211545;211546;236840;241186;241187;241188;241189;241190;245629;268625;268626;268627;268628;268629;268630;268631;268632;268633;268634;268635;268636;268637;268638;268639;268640;268641;268642;306402;306403;306404;306405;306406;306407;306408;329547;329548;346312;346313;346314;363654;372461;372462;372463;372464;372465;372466;372467;379937;399080;399081;431856;431857;431858;431859;431860;431861;431862;431863;431864;431865;431866;431867;439494;439495;444405;444406;444407;444408;444409;444410;444411;454279;454280;454281;461714;461715;461716;461717;461718;461719;461720;461721;480921;480922;480923;480924;514530;514531;514642;514643;514644;514645	32521;65826;70023;71946;74862;97413;106590;111797;138802;152300;171845;210759;211546;236840;241187;241190;245629;268640;306408;329548;346312;363654;372466;379937;399080;431864;439495;444411;454281;461720;480922;514530;514642
CDC6	Q99741	sp|Q99741|CDC6_HUMAN;sp|O89033|CDC6_MOUSE	sp|Q99741|CDC6_HUMAN Cell division control protein 6 homolog OS=Homo sapiens OX=9606 GN=CDC6 PE=1 SV=1	22;5	22;5	22;5	2	47.7	47.7	47.7	62.72	560	560;562	0	76.376	0	0	0	0	0	0	25962000	4654800	4300600	0	0	0	0	0	0	40834000	3716200	0	0	0	1732800	110980000	38463000	138050000	0	0	0	112330000	59508000	45192000	0	0	0	0	0	0	10918000	3149100	3122300	0	0	0	0	0	0	37358000	0	0	0	0	0	36518000	29738000	43672000	0	0	0	37167000	22096000	15806000	0	0	0	0	0	0	7	1	2	0	0	0	0	0	0	8	1	0	0	0	1	14	7	14	1	0	0	16	10	9	91				3342	1596;1806;2417;7043;9208;15735;20132;21654;23085;23200;24714;29171;30731;32478;32756;33909;36717;39635;39714;39912;41330;45814	True;True;True;True;True;True;True;True;True;True;True;True;True;True;True;True;True;True;True;True;True;True	1619;1831;2450;7145;9333;15923;20368;21912;23364;23480;25012;29508;31155;32940;33223;34391;37219;40170;40249;40448;41877;46435	13500;13501;13502;13503;13504;13505;15504;15505;15506;15507;20622;20623;20624;62111;62112;62113;62114;62115;62116;62117;62118;81144;136750;176210;189292;189293;189294;201738;201739;202892;202893;202894;215837;215838;215839;215840;215841;253211;253212;253213;253214;253215;253216;253217;253218;253219;253220;266694;266695;282228;282229;282230;282231;282232;282233;282234;284413;293371;316745;316746;316747;316748;316749;316750;316751;316752;316753;316754;316755;341135;341752;341753;341754;341755;341756;341757;343336;343337;343338;343339;343340;343341;343342;343343;343344;343345;343346;355139;394287	15940;15941;15942;15943;15944;15945;18356;18357;18358;18359;24066;24067;24068;74404;74405;74406;74407;74408;74409;74410;74411;74412;74413;97665;164944;212339;228364;228365;228366;243384;243385;245145;245146;245147;261147;261148;261149;261150;261151;306392;306393;306394;306395;306396;306397;306398;306399;306400;306401;324123;324124;343068;343069;343070;343071;343072;343073;343074;343075;343076;343077;345620;355847;386781;386782;386783;386784;386785;386786;386787;386788;386789;386790;386791;416552;417278;417279;417280;417281;417282;417283;417284;419043;419044;419045;419046;419047;419048;419049;419050;419051;419052;419053;433197;480565	15941;18356;24067;74410;97665;164944;212339;228366;243385;245146;261149;306393;324124;343077;345620;355847;386790;416552;417281;419045;433197;480565
CDC7	O00311	sp|O00311|CDC7_HUMAN;sp|Q9Z0H0|CDC7_MOUSE	sp|O00311|CDC7_HUMAN Cell division cycle 7-related protein kinase OS=Homo sapiens OX=9606 GN=CDC7 PE=1 SV=1	8;2	8;2	8;2	2	16	16	16	63.887	574	574;564	0	16.568	0	0	0	0	0	0	9928800	0	0	0	1298800	0	0	0	0	17519000	0	0	0	0	0	3419200	0	3729800	0	0	0	60778000	11706000	14847000	0	0	0	0	0	0	5533300	0	0	0	0	0	0	0	0	10888800	0	0	0	0	0	0	0	0	0	0	0	11483000	7017900	6342200	0	0	0	0	0	0	2	0	0	0	1	0	0	0	0	2	0	0	0	0	0	2	0	1	0	0	0	3	3	2	16				254	7578;21029;26264;28907;31389;47041;47042;49193	True;True;True;True;True;True;True;True	7690;21277;26575;29243;31828;47679;47680;49858	66483;183852;183853;183854;183855;230604;230605;230606;230607;230608;230609;251068;273012;273013;273014;273015;405554;405555;423310;423311	79729;221951;221952;221953;221954;281030;281031;281032;281033;281034;281035;304053;332423;332424;332425;332426;494064;494065;515037;515038	79729;221953;281032;304053;332425;494064;494065;515037	22		340
CDC73	Q6P1J9	sp|Q6P1J9|CDC73_HUMAN	sp|Q6P1J9|CDC73_HUMAN Parafibromin OS=Homo sapiens OX=9606 GN=CDC73 PE=1 SV=1	28	28	28	1	48.4	48.4	48.4	60.576	531	531	0	91.22	0	0	0	33173000	7175900	27175900	101180000	86034000	80615000	4724500	0	1676500	0	0	0	0	0	0	263070000	288820000	365010000	36115000	3990700	31146000	0	0	2462800	23033000	11162000	8283300	0	0	0	19744000	5097200	12918500	30260000	26797000	30786000	3459300	0	0	0	0	0	0	0	0	95248000	108230000	107050000	18029000	0	16154000	0	0	0	10358000	5702000	4688600	0	0	0	8	2	6	9	8	11	2	0	1	0	0	0	0	0	0	15	16	18	5	2	7	0	0	1	5	4	2	122				2453	118;840;6528;7007;8878;10301;13591;13982;17468;18779;18780;21841;23282;24376;24608;31614;33276;35638;36093;36984;37826;39041;42614;43209;43308;43984;48222;48786	True;True;True;True;True;True;True;True;True;True;True;True;True;True;True;True;True;True;True;True;True;True;True;True;True;True;True;True	119;849;6614;7109;9002;10437;13758;14153;17675;19001;19002;22105;23563;24673;24906;32061;33751;36134;36591;37489;38340;39570;43177;43786;43885;44570;48871;49441	890;891;892;893;894;895;896;7069;7070;7071;7072;7073;7074;7075;7076;7077;7078;7079;7080;7081;7082;57832;57833;57834;57835;61808;78237;78238;78239;78240;78241;78242;78243;78244;78245;78246;78247;78248;89366;89367;89368;117701;121287;121288;121289;151597;151598;151599;151600;151601;151602;151603;151604;151605;151606;151607;164211;164212;164213;164214;164215;164216;164217;164218;164219;164220;164221;164222;164223;164224;190847;190848;203525;213610;215066;274999;275000;275001;275002;275003;275004;288752;306909;306910;306911;311148;318784;318785;324998;324999;325000;325001;325002;325003;325004;325005;325006;325007;325008;325009;325010;336901;336902;336903;336904;336905;336906;366343;366344;366345;371459;371460;372038;372039;377034;415361;420177;420178	1078;1079;1080;1081;1082;1083;1084;8423;8424;8425;8426;8427;8428;8429;8430;8431;8432;8433;8434;8435;8436;69439;69440;69441;69442;74068;94258;94259;94260;94261;94262;94263;94264;94265;94266;94267;94268;94269;94270;107120;107121;107122;142441;146757;146758;146759;182628;182629;182630;182631;182632;182633;182634;182635;182636;182637;182638;182639;182640;198674;198675;198676;198677;198678;198679;198680;198681;198682;198683;198684;198685;198686;198687;230176;230177;245887;258612;260264;334646;334647;334648;334649;334650;334651;350530;373194;373195;373196;379381;389078;389079;396270;396271;396272;396273;396274;396275;396276;396277;396278;396279;396280;396281;396282;396283;411606;411607;411608;411609;411610;411611;446802;446803;446804;452996;452997;453638;453639;459100;505474;511241;511242	1083;8435;69442;74068;94268;107122;142441;146759;182638;198684;198687;230177;245887;258612;260264;334647;350530;373195;379381;389079;396281;411607;446802;452997;453639;459100;505474;511241
CDCA2	Q69YH5	sp|Q69YH5|CDCA2_HUMAN	sp|Q69YH5|CDCA2_HUMAN Cell division cycle-associated protein 2 OS=Homo sapiens OX=9606 GN=CDCA2 PE=1 SV=2	28	28	28	1	46.2	46.2	46.2	112.68	1023	1023	0	225.29	0	0	0	0	0	0	10703000	14250000	17979000	0	0	0	1436600	0	1690000	0	0	0	209130000	225100000	316200000	0	0	0	0	0	0	0	776360	0	0	0	0	0	0	0	3735300	3691000	5097000	0	0	0	0	0	0	0	0	0	79999000	95021000	94721000	0	0	0	0	0	0	0	0	0	0	0	0	0	0	0	3	3	3	0	0	0	1	0	1	0	0	0	20	15	21	0	0	0	0	0	0	0	0	0	67				2402	561;1606;5428;6380;6614;7128;8910;9430;10867;14230;16186;16831;20728;20929;21790;22909;22919;25407;29736;30711;32496;34421;37661;39549;40177;44661;46117;47995	True;True;True;True;True;True;True;True;True;True;True;True;True;True;True;True;True;True;True;True;True;True;True;True;True;True;True;True	565;1629;5501;6465;6703;7232;9034;9558;11008;14405;16382;17034;20974;21177;22051;23188;23198;25710;30084;31132;32958;34910;38173;40084;40713;45260;46741;48643	4515;4516;4517;4518;4519;13577;13578;13579;13580;13581;13582;47696;47697;47698;47699;47700;56574;58536;58537;58538;62728;62729;62730;78542;78543;78544;83110;83111;83112;93486;93487;123242;140310;140311;140312;145616;181440;183087;190431;190432;200465;200466;200619;200620;200621;222251;222252;222253;258152;258153;258154;266533;266534;282348;282349;282350;297925;323840;340591;345512;383901;397939;397940;397941;397942;397943;397944;397945;413379;413380	5429;5430;5431;5432;5433;16023;16024;16025;16026;16027;16028;16029;57140;57141;57142;57143;57144;67950;70252;70253;70254;75157;75158;75159;94603;94604;94605;100200;100201;100202;112035;112036;149051;169256;169257;169258;175550;219214;221077;229718;229719;241872;241873;242120;242121;242122;269475;269476;269477;313592;313593;313594;323924;323925;343199;343200;343201;362250;394914;415900;421486;468263;485140;485141;485142;485143;485144;485145;485146;503193;503194	5432;16029;57143;67950;70252;75157;94603;100202;112035;149051;169257;175550;219214;221077;229718;241872;242122;269477;313594;323925;343201;362250;394914;415900;421486;468263;485143;503194
CDCA3	Q99618	sp|Q99618|CDCA3_HUMAN	sp|Q99618|CDCA3_HUMAN Cell division cycle-associated protein 3 OS=Homo sapiens OX=9606 GN=CDCA3 PE=1 SV=1	2	2	2	1	11.6	11.6	11.6	28.998	268	268	0.0066031	2.542	0	0	0	2632800	0	0	0	0	0	0	3666900	0	0	0	0	0	0	0	0	0	0	0	0	0	0	0	0	0	0	0	0	0	0	0	0	0	0	0	0	0	1924900	0	0	0	0	0	0	0	0	0	0	0	0	0	0	0	0	0	0	0	0	0	0	1	0	0	0	0	0	0	1	0	0	0	0	0	0	0	0	0	0	0	0	0	0	0	0	0	1	0	3				3329	39625;43311	True;True	40160;43888	341056;372055;372056	416438;453656;453657	416438;453656
CDCA5	Q96FF9	sp|Q96FF9|CDCA5_HUMAN	sp|Q96FF9|CDCA5_HUMAN Sororin OS=Homo sapiens OX=9606 GN=CDCA5 PE=1 SV=1	7	7	7	1	41.7	41.7	41.7	27.6	252	252	0	33.25	0	0	0	12843000	0	0	7815800	4113400	6449700	0	0	0	0	0	0	0	0	0	32968000	61358000	40766000	3419700	3640600	3726000	0	0	0	3150400	1584000	0	0	0	0	6445800	0	0	3979800	0	4133600	0	0	0	0	0	0	0	0	0	9319400	22285000	11343000	2319900	3346300	2652000	0	0	0	0	0	0	0	0	0	4	0	0	3	1	3	0	0	0	0	0	0	0	0	0	6	11	8	2	1	2	0	0	0	1	2	0	44				3156	21241;24790;24791;37117;42290;42291;44966	True;True;True;True;True;True;True	21491;25088;25089;37622;42853;42854;45570	185422;185423;185424;185425;185426;185427;185428;185429;185430;185431;185432;185433;216451;216452;216453;216454;216455;216456;216457;216458;216459;216460;216461;319679;319680;363985;363986;363987;363988;363989;363990;363991;363992;363993;363994;363995;386732;386733	223663;223664;223665;223666;223667;223668;223669;223670;223671;223672;223673;223674;223675;223676;261830;261831;261832;261833;261834;261835;261836;261837;261838;261839;261840;390080;390081;444143;444144;444145;444146;444147;444148;444149;444150;444151;444152;444153;444154;444155;444156;444157;444158;444159;471769;471770	223664;261838;261840;390081;444148;444156;471770
CDCA8	Q53HL2	sp|Q53HL2|BOREA_HUMAN	sp|Q53HL2|BOREA_HUMAN Borealin OS=Homo sapiens OX=9606 GN=CDCA8 PE=1 SV=2	8	8	8	1	33.2	33.2	33.2	31.323	280	280	0	48.196	1109000	0	0	2381700	0	0	11777000	16425000	4468200	0	0	0	0	0	0	0	0	0	65611000	104140000	109450000	4281800	4497700	0	0	0	0	2616800	0	0	0	0	0	0	0	0	8428500	7788200	0	0	0	0	0	0	0	0	0	0	24441000	36381000	24603000	5202800	7227500	0	0	0	0	0	0	0	1	0	0	1	0	0	2	4	1	0	0	0	0	0	0	0	0	0	6	8	8	2	2	0	0	0	0	1	0	0	36				2254	2977;5629;9242;11352;21524;23910;24813;26199	True;True;True;True;True;True;True;True	3021;5706;9367;11500;21781;24198;25111;26510	25310;25311;25312;25313;25314;25315;25316;25317;25318;49578;49579;49580;81491;81492;81493;98393;98394;188161;188162;188163;188164;209725;209726;209727;209728;216619;216620;216621;216622;216623;216624;216625;216626;230177;230178;230179;230180	29610;29611;29612;29613;29614;29615;29616;29617;29618;59687;59688;59689;98056;98057;98058;118660;118661;226987;226988;226989;226990;253829;253830;253831;253832;262014;262015;262016;262017;262018;262019;262020;262021;280561;280562;280563;280564	29618;59689;98056;118661;226989;253832;262019;280563
CDIPT	O14735	sp|O14735|CDIPT_HUMAN	sp|O14735|CDIPT_HUMAN CDP-diacylglycerol--inositol 3-phosphatidyltransferase OS=Homo sapiens OX=9606 GN=CDIPT PE=1 SV=1	2	2	2	1	9.9	9.9	9.9	23.539	213	213	0.0037841	2.8811	0	0	0	0	0	0	2326800	0	0	2328500	1371500	1229300	0	0	0	0	0	0	3497100	0	0	0	0	0	2744400	0	0	2192700	0	0	0	0	0	0	0	0	0	0	0	0	0	0	0	0	0	0	0	0	1267400	0	0	0	0	0	0	0	0	0	0	0	0	0	0	0	0	0	0	0	0	0	0	0	0	0	0	0	0	0	1	0	0	0	0	0	0	0	0	1	0	0	2				301	30157;32148	True;True	30539;32596	261543;261544;261545;279329;279330;279331;279332;279333	317755;317756;317757;339729;339730;339731;339732;339733	317755;339731
CDK1	P06493	sp|P06493|CDK1_HUMAN;sp|P43063|CDK1_CANAL;sp|Q64261|CDK6_MOUSE;sp|Q00534|CDK6_HUMAN;sp|Q9C9M7|CDKD2_ARATH;sp|Q9LMT0|CDKD3_ARATH;sp|Q96Q40|CDK15_HUMAN;sp|O94921|CDK14_HUMAN;sp|Q11179|MK15_CAEEL	sp|P06493|CDK1_HUMAN Cyclin-dependent kinase 1 OS=Homo sapiens OX=9606 GN=CDK1 PE=1 SV=3	15;1;1;1;1;1;1;1;1	14;0;0;0;0;0;0;0;0	14;0;0;0;0;0;0;0;0	9	56.9	54.2	54.2	34.095	297	297;317;326;326;348;391;435;469;470	0	44.814	2999300	4689100	5377600	16106000	3789400	0	97320000	78191000	47768000	32614000	21447000	19025000	3568400	5828200	6686200	32468000	35668000	6650800	40738000	34332000	57849000	85179000	20599000	82694000	31544000	3492600	22288000	56591000	34100000	23696000	0	9019000	9392900	9903400	3173400	0	23823000	21048000	17989000	16700000	13702000	14561000	0	5653100	5809400	27466000	26214000	0	15064000	12835000	15552000	27951000	14906000	25971000	23736000	0	20524000	16252000	10470000	9986700	2	2	2	5	2	0	11	11	8	8	5	4	1	2	2	3	3	1	4	7	8	10	6	9	4	1	3	6	6	4	140				771	1252;6480;6481;17778;20693;22904;23639;24763;29687;39493;41104;43972;48697;48903;49880	True;True;True;True;True;True;False;True;True;True;True;True;True;True;True	1267;6566;6567;17988;20938;23183;23924;25061;30029;40028;41650;44558;49352;49563;50549	10421;10422;10423;57404;57405;57406;57407;57408;57409;57410;57411;57412;57413;57414;57415;57416;57417;57418;57419;57420;57421;154938;181125;181126;181127;181128;200409;200410;200411;200412;200413;200414;200415;200416;200417;200418;200419;200420;200421;200422;200423;200424;200425;200426;200427;200428;200429;200430;200431;200432;200433;200434;207471;207472;207473;207474;207475;207476;207477;207478;207479;207480;207481;207482;207483;207484;207485;207486;207487;207488;207489;207490;207491;207492;207493;207494;207495;216217;216218;216219;216220;216221;216222;216223;216224;257663;257664;257665;257666;257667;257668;257669;257670;257671;257672;257673;257674;257675;257676;257677;257678;257679;257680;340213;340214;340215;340216;340217;340218;340219;340220;340221;340222;340223;340224;340225;340226;340227;340228;340229;340230;340231;340232;340233;340234;340235;340236;340237;340238;340239;340240;353191;376878;376879;376880;376881;376882;376883;376884;376885;376886;376887;376888;376889;376890;376891;376892;376893;376894;376895;376896;376897;419686;419687;419688;421204;430988	12277;12278;12279;68964;68965;68966;68967;68968;68969;68970;68971;68972;68973;68974;68975;68976;68977;68978;68979;68980;68981;68982;68983;187543;218864;218865;218866;218867;241799;241800;241801;241802;241803;241804;241805;241806;241807;241808;241809;241810;241811;241812;241813;241814;241815;241816;241817;241818;241819;241820;241821;241822;241823;241824;241825;241826;241827;241828;241829;241830;241831;251322;251323;251324;251325;251326;251327;251328;251329;251330;251331;251332;251333;251334;251335;251336;251337;251338;251339;251340;251341;251342;251343;251344;251345;251346;251347;251348;251349;251350;251351;261558;261559;261560;261561;261562;261563;261564;261565;313028;313029;313030;313031;313032;313033;313034;313035;313036;313037;313038;313039;313040;313041;313042;313043;313044;313045;415444;415445;415446;415447;415448;415449;415450;415451;415452;415453;415454;415455;415456;415457;415458;415459;415460;415461;415462;415463;415464;415465;415466;415467;415468;415469;415470;415471;415472;415473;415474;415475;415476;415477;431010;458939;458940;458941;458942;458943;458944;458945;458946;458947;458948;458949;458950;458951;458952;458953;458954;458955;458956;458957;458958;510621;510622;510623;512660;524992	12277;68966;68978;187543;218867;241808;251324;261564;313043;415460;431010;458956;510621;512660;524992
CDK11B	P21127	sp|P21127|CD11B_HUMAN;sp|Q9UQ88|CD11A_HUMAN;sp|Q13882|PTK6_HUMAN	sp|P21127|CD11B_HUMAN Cyclin-dependent kinase 11B OS=Homo sapiens OX=9606 GN=CDK11B PE=1 SV=4;sp|Q9UQ88|CD11A_HUMAN Cyclin-dependent kinase 11A OS=Homo sapiens OX=9606 GN=CDK11A PE=1 SV=4	20;18;1	20;18;1	20;18;1	3	24.3	24.3	24.3	92.619	795	795;783;451	0	51.722	2688000	0	1074300	26621000	4098100	8948900	22170000	23862000	19011000	1132100	2261300	0	911860	916230	0	0	0	0	83817000	92211000	88287000	0	1498000	2051600	0	0	2456600	5183300	0	0	3539900	0	0	7283000	2915800	4241300	7527400	7050500	7684000	0	1559300	0	0	0	0	0	0	0	32507000	35575000	29804000	0	0	0	0	0	0	1431100	0	0	2	0	1	7	0	1	6	6	7	1	2	0	1	1	0	0	0	0	12	16	13	0	1	1	0	0	1	2	0	0	81				997	3035;3292;7212;9442;12838;17514;18812;20725;21450;21512;22769;30710;37492;40746;41520;42673;42873;43790;45714;49969	True;True;True;True;True;True;True;True;True;True;True;True;True;True;True;True;True;True;True;True	3080;3339;7316;9570;13000;17721;19035;20971;21705;21769;23046;31131;38004;41285;42072;43237;43437;44371;46334;50642	25719;25720;25721;25722;25723;28037;28038;28039;28040;28041;28042;28043;28044;28045;28046;28047;63337;63338;83228;83229;83230;83231;111625;111626;152015;152016;164536;164537;164538;164539;164540;164541;181432;187500;187501;187502;188095;188096;188097;188098;188099;199242;266532;322597;322598;322599;322600;350268;350269;350270;350271;350272;350273;350274;350275;350276;350277;350278;350279;350280;357246;357247;357248;366813;366814;366815;366816;366817;366818;368574;368575;368576;375362;375363;375364;375365;375366;375367;393441;393442;431774	30059;30060;30061;30062;30063;32918;32919;32920;32921;32922;32923;32924;32925;32926;32927;32928;75819;75820;100340;100341;100342;100343;135156;135157;135158;183081;183082;199047;199048;199049;199050;199051;199052;219206;226132;226133;226134;226918;226919;226920;226921;226922;240290;323923;393545;393546;393547;393548;427681;427682;427683;427684;427685;427686;427687;427688;427689;427690;427691;427692;427693;427694;427695;427696;436048;436049;436050;447309;447310;447311;447312;447313;447314;449416;449417;449418;457310;457311;457312;457313;457314;457315;479569;479570;525862	30059;32919;75820;100343;135156;183082;199048;219206;226133;226921;240290;323923;393547;427682;436048;447314;449418;457315;479569;525862
CDK12	Q9NYV4	sp|Q9NYV4|CDK12_HUMAN	sp|Q9NYV4|CDK12_HUMAN Cyclin-dependent kinase 12 OS=Homo sapiens OX=9606 GN=CDK12 PE=1 SV=2	26	26	22	1	25.4	25.4	21.9	164.15	1490	1490	0	243.06	0	0	7384300	20324000	9859900	3982400	108370000	197200000	121370000	20532000	13801000	11934000	9184100	0	12792000	25188000	21310000	17264400	217000000	228520000	271140000	41394000	29484000	36011000	24864000	0	20940000	39079000	29165000	15408000	0	0	0	9139900	4826600	0	40669000	64539000	57028000	0	0	0	0	0	0	0	0	0	90380000	100690000	55019000	13962000	13827000	12896000	0	0	0	9073400	6601300	0	0	0	1	4	2	1	15	18	12	2	1	1	1	0	1	1	1	1	23	21	21	3	2	4	1	0	1	2	2	1	143				3872	975;2003;5063;5087;5088;6169;7205;9405;22896;23639;24106;27590;29697;32652;34614;35200;36559;36979;39283;41954;43501;43595;44514;46255;47286;47617	True;True;True;True;True;True;True;True;True;True;True;True;True;True;True;True;True;True;True;True;True;True;True;True;True;True	986;2035;5132;5157;5158;6249;7309;9532;23175;23924;24400;27916;30040;33117;35103;35692;37061;37484;39814;42512;44079;44174;45111;46883;47933;48265	8276;8277;8278;8279;8280;8281;17405;44155;44156;44157;44158;44159;44358;44359;54435;54436;54437;54438;54439;63241;63242;63243;63244;63245;63246;63247;82875;82876;82877;82878;82879;82880;200383;207471;207472;207473;207474;207475;207476;207477;207478;207479;207480;207481;207482;207483;207484;207485;207486;207487;207488;207489;207490;207491;207492;207493;207494;207495;211418;211419;211420;211421;240747;257730;257731;257732;283729;299097;299098;299099;303171;303172;303173;303174;303175;303176;303177;315697;318749;318750;318751;318752;318753;318754;318755;318756;318757;338636;360716;360717;360718;360719;360720;360721;360722;360723;373259;373260;373261;373262;373977;373978;373979;382694;382695;382696;382697;382698;382699;382700;382701;382702;399238;399239;399240;399241;399242;399243;407618;407619;407620;407621;410333;410334	9952;9953;9954;9955;9956;9957;20530;52388;52389;52390;52391;52392;52603;52604;65309;65310;65311;65312;65313;75717;75718;75719;75720;75721;75722;75723;99653;99654;99655;99656;99657;99658;241773;251322;251323;251324;251325;251326;251327;251328;251329;251330;251331;251332;251333;251334;251335;251336;251337;251338;251339;251340;251341;251342;251343;251344;251345;251346;251347;251348;251349;251350;251351;255784;255785;255786;255787;292588;292589;313096;313097;313098;344860;363633;363634;363635;368352;368353;368354;368355;368356;368357;368358;368359;368360;368361;368362;368363;368364;385671;389035;389036;389037;389038;389039;389040;389041;389042;389043;389044;389045;389046;389047;413640;440131;440132;440133;440134;440135;440136;440137;440138;454959;454960;454961;454962;455791;455792;455793;466917;466918;466919;466920;466921;466922;466923;466924;466925;466926;466927;466928;486597;486598;486599;486600;486601;486602;496484;496485;496486;496487;499669;499670	9953;20530;52390;52603;52604;65310;75717;99655;241773;251324;255785;292588;313096;344860;363633;368364;385671;389037;413640;440138;454962;455791;466918;486602;496487;499669
CDK13	Q14004	sp|Q14004|CDK13_HUMAN	sp|Q14004|CDK13_HUMAN Cyclin-dependent kinase 13 OS=Homo sapiens OX=9606 GN=CDK13 PE=1 SV=2	18	14	14	1	17.5	14.2	14.2	164.92	1512	1512	0	118.2	0	0	0	0	0	0	9615000	21401000	22268000	0	0	0	0	0	0	0	0	0	53006000	65182000	108020000	0	0	0	0	0	0	0	0	0	0	0	0	0	0	0	6172900	10608000	12405000	0	0	0	0	0	0	0	0	0	21352000	25000000	22588000	0	0	0	0	0	0	0	0	0	0	0	0	0	0	0	3	5	5	0	0	0	0	0	0	0	0	0	9	9	12	0	0	0	0	0	0	0	0	0	43				1967	309;5062;8843;9404;12166;19860;21821;22897;23639;27590;34713;34767;35314;40183;43198;45406;46255;47617	True;True;True;True;True;True;True;True;False;False;True;True;True;True;True;True;False;False	310;5131;8966;9531;12323;20092;22083;23176;23924;27916;35202;35257;35806;40719;43775;46022;46883;48265	2397;2398;2399;2400;2401;2402;2403;2404;2405;2406;44153;44154;77991;77992;82870;82871;82872;82873;82874;105912;105913;173789;173790;173791;173792;173793;173794;190678;200384;200385;207471;207472;207473;207474;207475;207476;207477;207478;207479;207480;207481;207482;207483;207484;207485;207486;207487;207488;207489;207490;207491;207492;207493;207494;207495;240747;299727;299728;300027;300028;304255;345523;371312;371313;371314;371315;371316;371317;390721;390722;390723;390724;399238;399239;399240;399241;399242;399243;410333;410334	2767;2768;2769;2770;2771;2772;2773;2774;2775;2776;52386;52387;93951;93952;99648;99649;99650;99651;99652;128078;128079;209661;209662;209663;209664;209665;209666;229993;241774;241775;251322;251323;251324;251325;251326;251327;251328;251329;251330;251331;251332;251333;251334;251335;251336;251337;251338;251339;251340;251341;251342;251343;251344;251345;251346;251347;251348;251349;251350;251351;292588;292589;364311;364312;364652;364653;370037;421497;452835;452836;452837;452838;452839;452840;476467;476468;476469;476470;486597;486598;486599;486600;486601;486602;499669;499670	2776;52387;93951;99651;128078;209666;229993;241774;251324;292588;364311;364652;370037;421497;452835;476467;486602;499669
CDK16	Q00536	sp|Q00536|CDK16_HUMAN;sp|Q07002|CDK18_HUMAN	sp|Q00536|CDK16_HUMAN Cyclin-dependent kinase 16 OS=Homo sapiens OX=9606 GN=CDK16 PE=1 SV=1	5;2	4;1	2;0	2	11.7	10.1	5.2	55.715	496	496;474	0	5.1586	0	0	0	0	0	0	3649800	0	0	0	0	0	0	0	0	0	0	0	0	0	0	0	0	3687200	0	0	0	3361700	0	0	0	0	0	0	0	0	1186800	0	0	0	0	0	0	0	0	0	0	0	0	0	0	0	0	0	0	0	0	0	0	0	0	0	0	0	0	0	2	0	0	0	0	0	0	0	0	0	0	0	0	0	0	0	0	1	0	0	0	2	0	0	5				1724	15731;23639;24406;24625;25157	True;False;True;True;True	15919;23924;24703;24923;25459	136733;207471;207472;207473;207474;207475;207476;207477;207478;207479;207480;207481;207482;207483;207484;207485;207486;207487;207488;207489;207490;207491;207492;207493;207494;207495;213764;213765;215211;219592	164904;251322;251323;251324;251325;251326;251327;251328;251329;251330;251331;251332;251333;251334;251335;251336;251337;251338;251339;251340;251341;251342;251343;251344;251345;251346;251347;251348;251349;251350;251351;258776;258777;260456;265680	164904;251324;258777;260456;265680
CDK2	P24941	sp|P24941|CDK2_HUMAN;sp|Q5E9Y0|CDK2_BOVIN;sp|P48963|CDK2_MESAU;sp|O55076|CDK2_CRIGR;sp|P97377|CDK2_MOUSE;sp|Q00526|CDK3_HUMAN	sp|P24941|CDK2_HUMAN Cyclin-dependent kinase 2 OS=Homo sapiens OX=9606 GN=CDK2 PE=1 SV=2;sp|Q5E9Y0|CDK2_BOVIN Cyclin-dependent kinase 2 OS=Bos taurus OX=9913 GN=CDK2 PE=2 SV=1;sp|P48963|CDK2_MESAU Cyclin-dependent kinase 2 OS=Mesocricetus auratus OX=10036	10;9;9;9;9;2	9;8;8;8;8;1	1;0;0;0;0;0	6	38.9	36.2	5.4	33.929	298	298;298;298;298;346;305	0	33.876	1741300	0	0	4880000	0	0	42225000	47337000	8935100	6945200	16893000	3851700	0	0	0	27398000	2940800	13871000	28810000	8640500	15741000	13908000	4099100	30954000	0	0	0	20441000	2883000	8703000	0	0	0	5521900	0	0	8266200	8901100	6358300	0	6922300	5392000	0	0	0	16161800	0	0	6701300	5542000	6345600	9164100	6194000	9180600	0	0	0	6931700	0	3712200	1	0	0	2	0	0	7	8	2	2	3	3	0	0	0	3	1	1	6	4	5	5	2	6	0	0	0	6	1	2	70				1043	277;2357;3031;6483;20690;23639;24430;28753;38915;48434	True;True;True;True;True;False;True;True;True;True	277;2390;3076;6569;20935;23924;24727;29087;39443;49089	2139;2140;2141;2142;2143;2144;2145;20162;20163;20164;20165;20166;20167;20168;20169;25684;25685;25686;25687;25688;25689;25690;25691;25692;57439;57440;57441;57442;57443;57444;57445;57446;57447;57448;181059;181060;181061;181062;181063;207471;207472;207473;207474;207475;207476;207477;207478;207479;207480;207481;207482;207483;207484;207485;207486;207487;207488;207489;207490;207491;207492;207493;207494;207495;213932;213933;213934;213935;213936;249644;249645;249646;249647;249648;335973;335974;335975;335976;335977;335978;335979;335980;335981;335982;335983;335984;335985;335986;417512;417513;417514;417515;417516;417517	2492;2493;2494;2495;2496;2497;2498;23585;23586;23587;23588;23589;23590;23591;23592;30015;30016;30017;30018;30019;30020;30021;30022;30023;69001;69002;69003;69004;69005;69006;69007;69008;69009;69010;218735;218736;218737;218738;218739;251322;251323;251324;251325;251326;251327;251328;251329;251330;251331;251332;251333;251334;251335;251336;251337;251338;251339;251340;251341;251342;251343;251344;251345;251346;251347;251348;251349;251350;251351;258957;258958;258959;258960;258961;302497;302498;302499;302500;302501;410484;410485;410486;410487;410488;410489;410490;410491;410492;410493;410494;410495;410496;410497;410498;508171;508172;508173;508174;508175;508176	2494;23585;30022;69007;218738;251324;258958;302498;410485;508171
CDK2AP1	O14519	sp|O14519|CDKA1_HUMAN;sp|O75956|CDKA2_HUMAN	sp|O14519|CDKA1_HUMAN Cyclin-dependent kinase 2-associated protein 1 OS=Homo sapiens OX=9606 GN=CDK2AP1 PE=1 SV=1;sp|O75956|CDKA2_HUMAN Cyclin-dependent kinase 2-associated protein 2 OS=Homo sapiens OX=9606 GN=CDK2AP2 PE=1 SV=1	3;2	3;2	3;2	2	27	27	27	12.365	115	115;126	0	6.5384	0	0	0	0	0	0	0	0	0	0	0	0	0	0	0	0	0	0	21135000	10634000	17690000	1206300	0	0	0	0	0	0	0	0	0	0	0	0	0	0	0	0	0	0	0	0	0	0	0	0	0	0	0	4428800	0	0	0	0	0	0	0	0	0	0	0	0	0	0	0	0	0	0	0	0	0	0	0	0	0	0	0	0	3	2	2	1	0	0	0	0	0	0	0	0	8				283	8251;9349;49167	True;True;True	8369;9475;49831	73596;73597;82375;82376;82377;82378;423036;423037	89052;89053;99057;99058;99059;99060;514738;514739	89052;99059;514738
CDK4	P11802	sp|P11802|CDK4_HUMAN	sp|P11802|CDK4_HUMAN Cyclin-dependent kinase 4 OS=Homo sapiens OX=9606 GN=CDK4 PE=1 SV=2	17	16	16	1	71.3	68.6	68.6	33.729	303	303	0	76.671	0	2038900	4470000	4988100	0	0	57925000	20352000	13487000	7976300	3964200	0	0	3437800	0	24592000	0	7704400	6844200	2042800	8916100	161030000	47761000	173830000	42988000	5353800	26228000	47379000	19118000	0	0	0	5936300	2654200	0	0	15506000	5666900	5298400	4621300	0	0	0	0	0	14740800	0	0	2429900	0	3156900	69968000	25000000	77313000	26412000	0	14572600	12341000	7870800	0	0	1	2	2	0	0	8	4	3	2	1	0	0	1	0	3	0	1	3	1	3	19	8	21	6	1	4	6	3	0	103				870	2600;3117;3457;6472;6891;15128;15776;18978;22903;23639;27009;36110;36159;44537;47313;48068;49419	True;True;True;True;True;True;True;True;True;False;True;True;True;True;True;True;True	2635;3164;3506;6558;6990;15310;15965;19203;23182;23924;27328;36608;36657;45134;47960;48716;50086	21900;21901;21902;21903;21904;21905;21906;21907;21908;21909;26515;26516;29334;29335;29336;29337;29338;57364;57365;57366;57367;57368;57369;57370;57371;57372;57373;57374;57375;57376;60911;60912;60913;131453;131454;131455;136958;136959;136960;165942;200408;207471;207472;207473;207474;207475;207476;207477;207478;207479;207480;207481;207482;207483;207484;207485;207486;207487;207488;207489;207490;207491;207492;207493;207494;207495;236296;236297;236298;236299;236300;236301;236302;236303;236304;236305;236306;311250;311251;311252;311253;311254;311628;311629;311630;311631;311632;311633;311634;311635;311636;311637;311638;382883;382884;407913;407914;407915;413906;413907;413908;413909;413910;413911;413912;413913;413914;413915;413916;413917;413918;413919;413920;413921;413922;425708;425709;425710;425711;425712;425713;425714;425715;425716	25489;25490;25491;25492;25493;25494;25495;25496;25497;25498;31080;31081;34502;34503;34504;34505;34506;68919;68920;68921;68922;68923;68924;68925;68926;68927;68928;68929;68930;68931;68932;68933;68934;68935;72991;72992;72993;158785;158786;158787;165224;165225;165226;200725;241798;251322;251323;251324;251325;251326;251327;251328;251329;251330;251331;251332;251333;251334;251335;251336;251337;251338;251339;251340;251341;251342;251343;251344;251345;251346;251347;251348;251349;251350;251351;287453;287454;287455;287456;287457;287458;287459;287460;287461;287462;287463;379489;379490;379491;379492;379493;379893;379894;379895;379896;379897;379898;379899;379900;379901;379902;379903;379904;467121;467122;496890;496891;496892;496893;503800;503801;503802;503803;503804;503805;503806;503807;503808;503809;503810;503811;503812;503813;503814;503815;503816;503817;503818;518314;518315;518316;518317;518318;518319;518320;518321;518322	25497;31081;34505;68924;72993;158787;165226;200725;241798;251324;287461;379491;379903;467122;496893;503811;518314
CDK5	Q00535	sp|Q00535|CDK5_HUMAN;sp|Q07785|CDC2H_PLAFK;sp|P61075|CDC2H_PLAF7	sp|Q00535|CDK5_HUMAN Cyclin-dependent-like kinase 5 OS=Homo sapiens OX=9606 GN=CDK5 PE=1 SV=3	12;1;1	11;1;1	11;1;1	3	49	46.2	46.2	33.304	292	292;288;288	0	34.956	1770400	0	886560	3679500	0	0	43949000	30802000	16522000	26984000	26452000	19654000	7622800	4244200	2140900	33434000	20050000	13350400	22108000	0	14759000	107910000	20688000	129080000	3541800	0	0	61292000	37517000	10921000	0	0	0	0	0	0	13634000	9350700	8876100	15001000	13480000	12267000	6833400	0	0	25496000	17321600	15934600	9225300	0	8500100	33407000	24096000	38163000	0	0	0	14249000	10756000	8875100	1	0	1	1	0	0	8	5	4	6	5	5	2	1	1	3	3	2	5	0	3	9	4	10	1	0	0	7	6	3	96				1723	6482;6530;11159;15200;19142;20726;22710;23639;26472;37750;47616;49450	True;True;True;True;True;True;True;False;True;True;True;True	6568;6616;11301;15382;19368;20972;22985;23924;26784;38262;48264;50117	57422;57423;57424;57425;57426;57427;57428;57429;57430;57431;57432;57433;57434;57435;57436;57437;57438;57842;57843;57844;57845;57846;57847;57848;57849;57850;57851;57852;57853;57854;57855;57856;57857;57858;57859;95638;95639;132081;132082;132083;132084;132085;132086;132087;167282;167283;167284;167285;167286;167287;167288;167289;167290;167291;167292;181433;181434;181435;181436;198864;207471;207472;207473;207474;207475;207476;207477;207478;207479;207480;207481;207482;207483;207484;207485;207486;207487;207488;207489;207490;207491;207492;207493;207494;207495;232228;232229;232230;232231;232232;232233;232234;232235;232236;324482;324483;324484;324485;324486;324487;324488;324489;324490;324491;324492;410318;410319;410320;410321;410322;410323;410324;410325;410326;410327;410328;410329;410330;410331;410332;426033;426034	68984;68985;68986;68987;68988;68989;68990;68991;68992;68993;68994;68995;68996;68997;68998;68999;69000;69449;69450;69451;69452;69453;69454;69455;69456;69457;69458;69459;69460;69461;69462;69463;69464;69465;69466;114402;114403;159455;159456;159457;159458;159459;159460;159461;202182;202183;202184;202185;202186;202187;202188;202189;202190;202191;202192;219207;219208;219209;219210;239856;251322;251323;251324;251325;251326;251327;251328;251329;251330;251331;251332;251333;251334;251335;251336;251337;251338;251339;251340;251341;251342;251343;251344;251345;251346;251347;251348;251349;251350;251351;282832;282833;282834;282835;282836;282837;282838;282839;282840;282841;395621;395622;395623;395624;395625;395626;395627;395628;395629;395630;395631;499654;499655;499656;499657;499658;499659;499660;499661;499662;499663;499664;499665;499666;499667;499668;518707;518708	68988;69465;114403;159457;202186;219207;239856;251324;282841;395631;499658;518708
CDK5RAP1	Q96SZ6	sp|Q96SZ6|CK5P1_HUMAN	sp|Q96SZ6|CK5P1_HUMAN CDK5 regulatory subunit-associated protein 1 OS=Homo sapiens OX=9606 GN=CDK5RAP1 PE=1 SV=2	4	4	4	1	8.3	8.3	8.3	67.688	601	601	0	6.2159	0	0	0	0	0	0	0	0	0	0	1972900	0	0	0	0	3995600	0	0	0	0	0	2682400	2820900	2596900	0	0	0	5566400	0	0	0	0	0	0	0	0	0	0	0	0	0	0	0	0	0	0	0	0	0	0	0	0	0	0	0	0	0	1527400	0	0	0	0	0	0	0	0	0	0	0	0	1	0	0	0	0	1	0	0	0	0	0	1	1	1	0	0	0	1	0	0	6				3293	11837;21174;39991;46103	True;True;True;True	11989;21424;40527;46727	103062;184929;184930;184931;343967;397831	124590;223131;223132;223133;419749;484988	124590;223132;419749;484988
CDK5RAP2	Q96SN8	sp|Q96SN8|CK5P2_HUMAN;sp|Q8K389|CK5P2_MOUSE	sp|Q96SN8|CK5P2_HUMAN CDK5 regulatory subunit-associated protein 2 OS=Homo sapiens OX=9606 GN=CDK5RAP2 PE=1 SV=5	23;1	23;1	23;1	2	17.4	17.4	17.4	215.04	1893	1893;1822	0	65.885	0	0	0	0	0	0	26564000	14796000	6375200	0	0	0	0	0	1143500	0	0	0	0	0	0	56295000	20505000	21639000	0	0	0	64994000	10556000	2274400	0	0	0	0	0	0	6674400	6728400	3439100	0	0	0	0	0	0	0	0	0	0	0	0	19987000	11138000	8333100	0	0	0	20268000	4351600	0	0	0	0	0	0	0	5	4	1	0	0	0	0	0	0	0	0	0	0	0	0	16	8	8	0	0	0	16	4	2	64				3289	3416;3934;5368;7652;8072;10657;11109;13130;17715;17997;20756;21164;22374;25775;27352;27430;29335;38304;39005;39830;46095;47542;47788	True;True;True;True;True;True;True;True;True;True;True;True;True;True;True;True;True;True;True;True;True;True;True	3464;3986;5440;7764;8190;10795;11251;13296;17925;18210;21002;21414;22645;26082;27678;27756;29673;38826;39534;40365;46719;48190;48436	29061;29062;33336;33337;47178;47179;47180;47181;47182;47183;47184;47185;47186;67128;67129;67130;67131;71188;71189;71190;71191;71192;91840;95190;113846;113847;113848;154298;154299;154300;156907;156908;156909;156910;156911;181656;184896;184897;195863;195864;225648;225649;239099;239602;239603;239604;255071;329696;329697;329698;329699;329700;329701;336690;342677;342678;342679;342680;342681;342682;342683;397764;397765;397766;397767;409784;411786;411787;411788;411789	34109;34110;39249;39250;56599;56600;56601;56602;56603;56604;56605;56606;56607;80502;80503;80504;80505;85508;85509;85510;85511;85512;110039;113866;137939;137940;137941;186653;186654;186655;189732;189733;189734;189735;189736;219454;223098;223099;235936;235937;273564;273565;290645;291206;291207;291208;291209;309647;402188;402189;402190;402191;402192;402193;411351;418307;418308;418309;418310;418311;418312;418313;484919;484920;484921;484922;499084;501410;501411;501412;501413	34109;39249;56601;80504;85509;110039;113866;137940;186653;189736;219454;223098;235937;273565;290645;291209;309647;402189;411351;418310;484921;499084;501413
CDK7	P50613	sp|P50613|CDK7_HUMAN;sp|Q9C098|DCLK3_HUMAN	sp|P50613|CDK7_HUMAN Cyclin-dependent kinase 7 OS=Homo sapiens OX=9606 GN=CDK7 PE=1 SV=1	11;1	11;1	11;1	2	40.2	40.2	40.2	39.038	346	346;648	0	38.52	0	0	0	23144000	0	0	0	0	0	0	0	0	0	0	0	0	0	0	60242000	207380000	174970000	0	0	0	0	0	0	0	0	0	0	0	0	18426000	0	0	0	0	0	0	0	0	0	0	0	0	0	0	41221000	61214000	51607000	0	0	0	0	0	0	0	0	0	0	0	0	5	0	0	0	0	0	0	1	0	0	0	0	0	0	0	7	11	9	0	0	0	0	0	0	0	0	0	33				1398	3034;6229;6479;6838;21042;23638;24268;26748;47259;49492;49493	True;True;True;True;True;True;True;True;True;True;True	3079;6309;6565;6935;21290;23923;24563;27064;47906;50159;50160	25713;25714;25715;25716;25717;25718;54962;54963;54964;57399;57400;57401;57402;57403;60600;60601;60602;60603;183933;207469;207470;212731;212732;234226;234227;234228;234229;234230;407468;407469;407470;426346;426347	30053;30054;30055;30056;30057;30058;65899;65900;65901;68959;68960;68961;68962;68963;72665;72666;72667;72668;222036;251320;251321;257467;257468;285194;285195;285196;285197;285198;496303;496304;496305;519043;519044	30054;65900;68960;72668;222036;251321;257467;285196;496305;519043;519044
CDK8	P49336	sp|P49336|CDK8_HUMAN;sp|Q9BWU1|CDK19_HUMAN;sp|Q1EBK0|SSN3_COCIM	sp|P49336|CDK8_HUMAN Cyclin-dependent kinase 8 OS=Homo sapiens OX=9606 GN=CDK8 PE=1 SV=1;sp|Q9BWU1|CDK19_HUMAN Cyclin-dependent kinase 19 OS=Homo sapiens OX=9606 GN=CDK19 PE=1 SV=1	7;5;1	7;5;1	7;5;1	3	15.5	15.5	15.5	53.283	464	464;502;467	0	12.667	0	0	0	1637400	0	0	1332700	1666000	1568300	0	914940	0	0	0	0	0	0	0	20925000	11659000	7532200	0	0	0	0	0	0	0	0	0	0	0	0	0	0	0	0	0	0	0	0	0	0	0	0	0	0	0	4840200	5098600	4832100	0	0	0	0	0	0	0	0	0	0	0	0	1	0	0	1	1	1	0	1	0	0	0	0	0	0	0	5	3	2	0	0	0	0	0	0	0	0	0	15				1351	3036;6469;10796;26896;34271;43793;45278	True;True;True;True;True;True;True	3081;6555;10937;27214;34760;44374;45891	25724;25725;25726;25727;25728;25729;25730;25731;57343;93027;235347;235348;296654;375374;389650;389651	30064;30065;30066;30067;30068;30069;30070;30071;68896;111547;286418;286419;360689;457322;475127;475128	30069;68896;111547;286419;360689;457322;475127
CDK9	P50750	sp|P50750|CDK9_HUMAN	sp|P50750|CDK9_HUMAN Cyclin-dependent kinase 9 OS=Homo sapiens OX=9606 GN=CDK9 PE=1 SV=3	9	8	8	1	26.9	24.7	24.7	42.777	372	372	0	20.037	0	0	0	5823700	2100200	2135000	11459000	0	1828500	6801800	0	0	0	0	0	0	0	0	54693000	46208000	40081000	18946000	5665300	7067400	0	0	0	11170000	2004400	2575600	0	0	0	6200600	0	0	6422300	0	0	6092000	0	0	0	0	0	0	0	0	15208000	14893000	6337800	7151300	5665100	5467600	0	0	0	3593600	0	2682300	0	0	0	2	1	0	2	0	1	2	0	0	0	0	0	0	0	0	8	8	5	4	2	2	0	0	0	2	1	2	42				1402	6933;16174;17026;23639;26934;32308;46724;48506;50481	True;True;True;False;True;True;True;True;True	7033;16370;17231;23924;27253;32768;47354;49161;51163	61190;61191;140237;140238;140239;140240;140241;140242;140243;140244;147236;147237;147238;147239;147240;147241;147242;147243;147244;147245;147246;207471;207472;207473;207474;207475;207476;207477;207478;207479;207480;207481;207482;207483;207484;207485;207486;207487;207488;207489;207490;207491;207492;207493;207494;207495;235691;235692;235693;235694;235695;235696;235697;235698;235699;280944;280945;280946;280947;280948;280949;403095;403096;418001;418002;436491	73323;73324;169182;169183;169184;169185;169186;169187;169188;169189;177443;177444;177445;177446;177447;177448;177449;177450;177451;177452;177453;251322;251323;251324;251325;251326;251327;251328;251329;251330;251331;251332;251333;251334;251335;251336;251337;251338;251339;251340;251341;251342;251343;251344;251345;251346;251347;251348;251349;251350;251351;286803;286804;286805;286806;286807;286808;286809;286810;286811;286812;286813;341629;341630;341631;341632;341633;341634;490955;490956;508694;508695;532194	73323;169185;177449;251324;286805;341634;490956;508695;532194
CDKAL1	Q5VV42	sp|Q5VV42|CDKAL_HUMAN	sp|Q5VV42|CDKAL_HUMAN Threonylcarbamoyladenosine tRNA methylthiotransferase OS=Homo sapiens OX=9606 GN=CDKAL1 PE=1 SV=1	12	12	12	1	31.8	31.8	31.8	65.111	579	579	0	65.093	0	0	0	0	0	0	7166100	6624900	5819500	3793000	2404700	1152100	624040	883220	0	8121800	2521800	2540400	1017200	0	1210000	22757000	5583700	18993000	0	0	0	35002000	40972000	11300000	0	0	0	0	0	0	5213700	4128300	5116800	2966900	2826200	0	0	0	0	7112000	0	0	0	0	0	6743600	4779200	7420800	0	0	0	6451900	5794400	6239200	0	0	0	0	0	0	2	2	2	3	2	1	1	1	0	3	1	1	1	0	1	4	2	7	0	0	0	6	5	3	48				2360	6019;15368;15567;21340;29084;30780;31462;33454;35116;44463;48287;48702	True;True;True;True;True;True;True;True;True;True;True;True	6098;15550;15754;21593;29421;31205;31902;33931;35608;45059;48937;49357	53271;53272;133368;133369;133370;133371;133372;133373;135386;186350;186351;186352;186353;186354;186355;186356;186357;186358;186359;186360;186361;186362;186363;186364;186365;186366;186367;252379;252380;252381;252382;267027;267028;273577;273578;273579;290029;290030;302573;382180;416037;416038;416039;416040;416041;416042;416043;419721;419722;419723	64053;64054;160919;160920;160921;160922;160923;160924;163341;224696;224697;224698;224699;224700;224701;224702;224703;224704;224705;224706;224707;224708;224709;224710;224711;224712;224713;224714;305450;305451;305452;305453;324491;324492;333053;333054;333055;352060;352061;367708;466251;506282;506283;506284;506285;506286;506287;506288;510663;510664;510665	64054;160924;163341;224701;305453;324491;333054;352060;367708;466251;506287;510663
CDKN2A	P42771	sp|P42771|CDN2A_HUMAN;sp|P42772|CDN2B_HUMAN	sp|P42771|CDN2A_HUMAN Cyclin-dependent kinase inhibitor 2A OS=Homo sapiens OX=9606 GN=CDKN2A PE=1 SV=2;sp|P42772|CDN2B_HUMAN Cyclin-dependent kinase 4 inhibitor B OS=Homo sapiens OX=9606 GN=CDKN2B PE=1 SV=1	4;2	4;2	4;2	2	44.9	44.9	44.9	16.532	156	156;138	0	20.364	0	0	1849000	0	0	0	23272000	0	0	0	0	0	0	0	0	12368200	0	0	0	0	0	26987000	4741800	29946000	7407200	0	16840400	20073000	3105300	0	0	0	0	0	0	0	8233100	0	0	0	0	0	0	0	0	0	0	0	0	0	0	9585200	0	10562000	0	0	17513200	5840000	0	0	0	0	1	0	0	0	3	0	0	0	0	0	0	0	0	1	0	0	0	0	0	4	1	5	1	0	2	4	1	0	23				1273	2462;8833;27571;44706	True;True;True;True	2495;8956;27897;45306	20926;20927;77901;77902;77903;77904;77905;77906;240573;240574;240575;240576;240577;240578;240579;240580;240581;240582;384343;384344;384345	24391;24392;93860;93861;93862;93863;93864;93865;292403;292404;292405;292406;292407;292408;292409;292410;292411;292412;292413;292414;468785;468786;468787	24391;93864;292408;468787
CDKN2A	Q8N726	sp|Q8N726|ARF_HUMAN	sp|Q8N726|ARF_HUMAN Tumor suppressor ARF OS=Homo sapiens OX=9606 GN=CDKN2A PE=1 SV=2	5	5	5	1	39.4	39.4	39.4	13.903	132	132	0	274.86	2200800	0	799610	0	0	0	67272000	39215000	49972000	32657000	47129000	29472000	28751000	9451000	11873000	61218000	5519600	8779000	40090000	26753000	26809000	181910000	134770000	114710000	15117200	4230800	13359000	126730000	91525000	66839000	0	0	0	0	0	0	25017000	15403000	19512000	21608000	22590000	21332000	20479000	20283000	14467000	42528000	0	0	15753000	11614000	11049000	62556000	58804000	48921000	33708000	0	18360400	20839000	19841000	22624000	1	0	1	2	0	0	3	2	3	3	3	3	3	2	2	3	1	1	4	2	2	9	8	5	2	1	2	6	5	5	84				2816	4960;25376;35735;36393;45689	True;True;True;True;True	5027;25679;36231;36893;46309	43384;43385;221993;221994;221995;221996;221997;221998;221999;222000;222001;222002;222003;222004;222005;222006;222007;222008;222009;222010;222011;222012;307647;307648;307649;307650;307651;314540;314541;314542;314543;314544;314545;314546;314547;314548;314549;314550;314551;314552;314553;314554;314555;314556;314557;314558;314559;314560;314561;314562;314563;393124;393125;393126;393127;393128;393129;393130;393131;393132;393133;393134;393135;393136;393137;393138;393139;393140;393141;393142;393143;393144;393145;393146;393147;393148;393149;393150	51539;51540;269181;269182;269183;269184;269185;269186;269187;269188;269189;269190;269191;269192;269193;269194;269195;269196;269197;269198;269199;269200;374078;374079;374080;374081;374082;384330;384331;384332;384333;384334;384335;384336;384337;384338;384339;384340;384341;384342;384343;384344;384345;384346;384347;384348;384349;384350;384351;384352;384353;479205;479206;479207;479208;479209;479210;479211;479212;479213;479214;479215;479216;479217;479218;479219;479220;479221;479222;479223;479224;479225;479226;479227;479228;479229;479230;479231;479232;479233;479234;479235;479236;479237;479238;479239	51539;269182;374078;384343;479214
CDKN2AIP	Q9NXV6	sp|Q9NXV6|CARF_HUMAN	sp|Q9NXV6|CARF_HUMAN CDKN2A-interacting protein OS=Homo sapiens OX=9606 GN=CDKN2AIP PE=1 SV=3	13	13	13	1	31.4	31.4	31.4	61.124	580	580	0	40.22	0	0	0	2412400	1239600	0	0	7507400	1063000	0	0	0	0	0	0	0	0	0	42655000	19469000	32093000	14492000	16762000	32112000	0	0	0	0	0	0	0	0	0	0	0	0	0	0	0	0	0	0	0	0	0	0	0	0	11435000	10864000	9970000	9841300	10139000	10179000	0	0	0	0	0	0	0	0	0	1	1	0	0	2	1	0	0	0	0	0	0	0	0	0	7	4	5	3	4	6	0	0	0	0	0	0	34				3860	3261;3515;14954;32777;40134;40348;40357;40419;40636;40644;40938;43843;47947	True;True;True;True;True;True;True;True;True;True;True;True;True	3308;3563;15136;33244;40670;40884;40893;40955;41175;41183;41480;44426;48595	27831;27832;27833;27834;27835;27836;27837;27838;29894;129976;284504;284505;284506;284507;345070;345071;346501;346592;346593;346594;346982;349371;349372;349413;349414;349415;351756;351757;351758;375785;375786;375787;375788;375789;375790;412988;412989;412990	32704;32705;32706;32707;32708;32709;32710;32711;35300;156879;345721;345722;345723;345724;420972;420973;422576;422672;422673;422674;423121;426684;426685;426726;426727;426728;429381;429382;429383;457774;457775;457776;457777;457778;457779;502724;502725;502726	32711;35300;156879;345723;420972;422576;422674;423121;426685;426728;429382;457775;502724
CDR2L	Q86X02	sp|Q86X02|CDR2L_HUMAN	sp|Q86X02|CDR2L_HUMAN Cerebellar degeneration-related protein 2-like OS=Homo sapiens OX=9606 GN=CDR2L PE=1 SV=2	2	2	2	1	4.7	4.7	4.7	53.01	465	465	0.0010718	3.5822	0	0	0	3950300	0	0	0	0	0	1583500	0	941870	0	0	0	0	2435400	2644800	0	0	0	0	0	0	0	0	0	0	0	2079100	0	0	0	1724600	0	0	0	0	0	0	0	0	0	0	0	0	0	0	0	0	0	0	0	0	0	0	0	0	0	0	0	0	0	2	0	0	0	0	0	1	0	1	0	0	0	1	1	1	0	0	0	0	0	0	0	0	0	0	1	1	9				2656	39070;48647	True;True	39599;49302	337017;337018;337019;337020;337021;419285;419286;419287;419288	411770;411771;411772;411773;411774;510193;510194;510195;510196	411770;510194
CDV3	Q9UKY7	sp|Q9UKY7|CDV3_HUMAN	sp|Q9UKY7|CDV3_HUMAN Protein CDV3 homolog OS=Homo sapiens OX=9606 GN=CDV3 PE=1 SV=1	15	15	15	1	72.1	72.1	72.1	27.335	258	258	0	323.31	0	0	0	1123800000	488140000	149322000	89986000	216460000	133350000	238950000	266700000	232620000	299570000	305510000	268170000	373600000	752820000	378000000	111440000	135450000	207920000	36275000	17750000	66066000	478700000	268600000	608120000	203040000	131090000	116040000	0	0	0	394020000	201070000	369380000	34837000	60381000	51830000	138590000	154980000	154800000	205420000	213860000	149400000	265180000	423380000	316580000	55026000	59732000	63286000	18495000	13565000	32863000	314960000	375060000	399620000	62802000	56000000	67271000	0	0	0	25	16	5	7	9	8	13	14	10	14	11	7	11	14	9	6	7	10	2	2	4	9	10	11	11	5	6	256				4065	434;435;4398;5558;11357;23275;27833;33334;33817;36504;38674;41324;43389;47396;47397	True;True;True;True;True;True;True;True;True;True;True;True;True;True;True	438;439;4453;5634;11505;23556;28159;33809;34298;37006;39201;41871;43966;48044;48045	3507;3508;3509;3510;3511;3512;3513;3514;3515;3516;3517;3518;3519;3520;3521;3522;3523;3524;3525;3526;3527;3528;3529;3530;3531;3532;3533;3534;3535;3536;3537;3538;3539;3540;3541;3542;3543;3544;3545;3546;3547;37242;37243;37244;37245;37246;37247;37248;37249;37250;37251;37252;37253;37254;37255;37256;37257;37258;37259;37260;37261;37262;37263;37264;37265;37266;37267;37268;49086;49087;98420;98421;98422;98423;98424;98425;98426;98427;98428;98429;98430;98431;98432;98433;98434;98435;98436;98437;98438;98439;98440;98441;98442;203483;203484;203485;203486;203487;203488;203489;203490;203491;203492;203493;203494;203495;203496;203497;203498;203499;203500;203501;203502;203503;242518;242519;242520;242521;242522;242523;242524;242525;289131;292707;292708;292709;292710;292711;315389;333107;333108;333109;333110;333111;333112;333113;333114;333115;333116;333117;333118;333119;333120;333121;333122;333123;333124;333125;333126;333127;333128;333129;355045;355046;355047;355048;355049;355050;355051;355052;355053;355054;355055;355056;355057;355058;355059;355060;355061;355062;355063;355064;355065;355066;355067;355068;355069;355070;355071;355072;355073;355074;372479;372480;372481;372482;372483;372484;372485;372486;372487;372488;372489;408685;408686;408687;408688;408689;408690;408691;408692;408693;408694;408695;408696;408697;408698;408699;408700;408701;408702;408703;408704;408705;408706;408707;408708;408709;408710;408711;408712;408713	4293;4294;4295;4296;4297;4298;4299;4300;4301;4302;4303;4304;4305;4306;4307;4308;4309;4310;4311;4312;4313;4314;4315;4316;4317;4318;4319;4320;4321;4322;4323;4324;4325;4326;4327;4328;4329;4330;4331;4332;4333;4334;4335;4336;43781;43782;43783;43784;43785;43786;43787;43788;43789;43790;43791;43792;43793;43794;43795;43796;43797;43798;43799;43800;43801;43802;43803;43804;43805;43806;43807;43808;43809;43810;43811;43812;43813;43814;43815;43816;59129;59130;118687;118688;118689;118690;118691;118692;118693;118694;118695;118696;118697;118698;118699;118700;118701;118702;118703;118704;118705;118706;118707;118708;118709;118710;118711;118712;118713;245835;245836;245837;245838;245839;245840;245841;245842;245843;245844;245845;245846;245847;245848;245849;245850;245851;245852;245853;245854;245855;245856;245857;245858;245859;245860;245861;245862;245863;245864;245865;294467;294468;294469;294470;294471;294472;294473;294474;350979;355101;355102;355103;355104;355105;385294;406122;406123;406124;406125;406126;406127;406128;406129;406130;406131;406132;406133;406134;406135;406136;406137;406138;406139;406140;406141;406142;406143;406144;406145;406146;406147;406148;433102;433103;433104;433105;433106;433107;433108;433109;433110;433111;433112;433113;433114;433115;433116;433117;433118;433119;433120;433121;433122;433123;433124;433125;433126;433127;433128;433129;433130;433131;433132;454115;454116;454117;454118;454119;454120;454121;454122;454123;454124;454125;497907;497908;497909;497910;497911;497912;497913;497914;497915;497916;497917;497918;497919;497920;497921;497922;497923;497924;497925;497926;497927;497928;497929;497930;497931;497932;497933;497934;497935;497936	4293;4332;43788;59130;118703;245846;294471;350979;355101;385294;406137;433103;454115;497912;497917
CEBPZ	Q03701	sp|Q03701|CEBPZ_HUMAN	sp|Q03701|CEBPZ_HUMAN CCAAT/enhancer-binding protein zeta OS=Homo sapiens OX=9606 GN=CEBPZ PE=1 SV=3	12	12	12	1	15.2	15.2	15.2	120.97	1054	1054	0	35.922	1979300	4313000	2147900	0	0	0	18898000	12721000	0	12382000	18736000	11780000	2532900	0	4346700	15794200	0	0	33523000	0	2964000	4137200	0	4998100	0	0	0	3905800	11659000	3560700	0	7076900	0	0	0	0	6103300	6065900	0	8191100	8310300	7065600	0	0	0	13596800	0	0	6764300	0	0	0	0	0	0	0	0	0	0	0	1	2	1	0	0	0	5	3	1	3	4	4	1	0	1	2	0	0	6	0	3	1	0	1	0	0	0	2	2	1	44				1767	2514;2695;6247;8581;9883;16641;29581;30366;32357;32582;48789;49134	True;True;True;True;True;True;True;True;True;True;True;True	2548;2730;6327;8702;10015;16841;29919;30762;32817;33046;49444;49798	21323;21324;21325;21326;21327;21328;22740;22741;22742;22743;22744;55170;55171;55172;76042;76043;76044;76045;86529;86530;86531;86532;144165;256737;256738;256739;263168;263169;263170;263171;263172;263173;263174;281303;283235;283236;420195;422835;422836;422837;422838;422839;422840	24868;24869;24870;24871;24872;24873;26483;26484;26485;26486;26487;26488;26489;66148;66149;66150;91800;91801;91802;91803;104011;104012;104013;104014;173792;311903;311904;311905;319699;319700;319701;319702;319703;319704;319705;342008;344272;344273;511260;514524;514525;514526;514527;514528;514529	24870;26483;66148;91801;104014;173792;311903;319705;342008;344272;511260;514524
CECR2	Q9BXF3	sp|Q9BXF3|CECR2_HUMAN	sp|Q9BXF3|CECR2_HUMAN Cat eye syndrome critical region protein 2 OS=Homo sapiens OX=9606 GN=CECR2 PE=1 SV=2	4	4	4	1	4.1	4.1	4.1	164.21	1484	1484	0	7.1775	0	0	0	0	0	0	2459100	3553400	2030800	0	0	0	0	0	0	0	0	0	7448000	1852800	13345000	0	0	0	0	0	0	0	0	0	0	0	0	0	0	0	0	0	0	0	0	0	0	0	0	0	0	0	0	0	4130700	0	0	0	0	0	0	0	0	0	0	0	0	0	0	0	0	1	1	0	0	0	0	0	0	0	0	0	3	1	3	0	0	0	0	0	0	0	0	0	9				3461	6642;8153;16041;35695	True;True;True;True	6731;8271;16235;36191	58663;71717;71718;71719;139256;139257;139258;139259;307410;307411	70381;86071;86072;86073;167941;167942;167943;167944;373817;373818	70381;86071;167942;373818
CELF1	Q92879	sp|Q92879|CELF1_HUMAN;sp|P28659|CELF1_MOUSE;sp|O57406|CEL1A_XENLA;sp|O95319|CELF2_HUMAN;sp|Q6P0B1|CELF2_DANRE;sp|Q7ZXE2|CELF2_XENLA	sp|Q92879|CELF1_HUMAN CUGBP Elav-like family member 1 OS=Homo sapiens OX=9606 GN=CELF1 PE=1 SV=2;sp|P28659|CELF1_MOUSE CUGBP Elav-like family member 1 OS=Mus musculus OX=10090 GN=Celf1 PE=1 SV=2;sp|O57406|CEL1A_XENLA CUGBP Elav-like family member 1-A OS=Xe	10;8;6;1;1;1	10;8;6;1;1;1	10;8;6;1;1;1	6	23.7	23.7	23.7	52.063	486	486;486;489;508;514;536	0	31.802	0	0	0	0	0	0	39899000	34623000	15474000	2529700	0	0	0	0	0	0	0	0	44647000	25687000	52362000	16064000	6150400	25045000	10229200	0	45066000	2113200	0	1071600	0	0	0	0	0	0	10511000	9151200	7451200	0	0	0	0	0	0	0	0	0	9459400	10647000	13215000	11993000	9707400	10362000	16898200	0	23506000	0	0	0	0	0	0	0	0	0	6	4	2	1	0	0	0	0	0	0	0	1	7	5	7	3	1	5	2	0	6	1	0	1	52				3037	286;2777;2818;9747;13905;13911;21572;30042;46756;47018	True;True;True;True;True;True;True;True;True;True	287;2813;2858;9878;14075;14081;21829;30411;47386;47654	2259;2260;2261;2262;2263;2264;2265;2266;2267;2268;2269;2270;23395;23396;23791;23792;23793;85484;85485;120548;120630;120631;120632;120633;120634;120635;120636;120637;120638;120639;120640;120641;188596;188597;260282;260283;260284;260285;260286;260287;260288;403275;403276;403277;403278;403279;403280;403281;405371;405372;405373;405374;405375;405376;405377	2618;2619;2620;2621;2622;2623;2624;2625;2626;2627;2628;2629;27187;27188;27616;27617;27618;102885;102886;145876;145975;145976;145977;145978;145979;145980;145981;145982;145983;145984;145985;145986;227537;227538;315988;315989;315990;315991;315992;315993;315994;491154;491155;491156;491157;491158;491159;491160;491161;493870;493871;493872;493873;493874;493875;493876	2623;27187;27616;102886;145876;145977;227538;315993;491157;493873
CENPC	Q03188	sp|Q03188|CENPC_HUMAN	sp|Q03188|CENPC_HUMAN Centromere protein C OS=Homo sapiens OX=9606 GN=CENPC PE=1 SV=2	13	13	13	1	19.3	19.3	19.3	106.83	943	943	0	28.552	0	0	0	0	0	0	0	5202800	4934600	0	0	0	0	0	2319400	0	0	0	31707000	26591000	66468000	0	0	2333800	0	0	0	0	0	0	0	0	0	0	0	0	0	0	3541400	0	0	0	0	0	0	0	0	0	9746100	10591000	19799000	0	0	2395400	0	0	0	0	0	0	0	0	0	0	0	0	0	1	2	0	0	0	0	0	1	0	0	0	7	7	10	0	0	1	0	0	0	0	0	0	29				1764	450;8160;12748;12869;16811;20663;23171;29175;31247;36458;38606;43893;43901	True;True;True;True;True;True;True;True;True;True;True;True;True	454;8278;12910;13032;17014;20908;23451;29512;31684;36959;39133;44476;44484	3616;71750;71751;111031;111032;111033;111834;111835;145507;145508;145509;145510;180851;180852;202751;202752;253236;253237;253238;272015;315065;332628;332629;332630;332631;376124;376125;376126;376127;376128;376129;376154	4405;86112;86113;134504;134505;134506;135390;135391;175440;175441;175442;175443;218516;218517;244990;244991;306417;306418;306419;331254;384934;405594;405595;405596;405597;405598;405599;405600;458136;458137;458138;458139;458140;458141;458166	4405;86112;134504;135390;175441;218516;244991;306417;331254;384934;405600;458140;458166
CENPE	Q02224	sp|Q02224|CENPE_HUMAN	sp|Q02224|CENPE_HUMAN Centromere-associated protein E OS=Homo sapiens OX=9606 GN=CENPE PE=1 SV=2	54	54	54	1	24.9	24.9	24.9	316.41	2701	2701	0	120.03	0	0	0	0	0	0	13827000	27891000	8408500	0	0	0	0	0	0	0	0	0	34754000	0	0	70863000	36471000	85446000	0	0	0	145500000	78673000	43299000	0	0	0	0	0	0	5045200	8667600	3728000	0	0	0	0	0	0	0	0	0	0	0	0	30597000	18068000	31238000	0	0	0	42527000	25908000	21134000	0	0	0	0	0	0	3	6	3	0	0	0	0	0	0	0	0	0	1	0	0	21	13	23	0	0	0	26	19	11	126				1748	852;925;6371;6493;7316;8579;9118;9194;9741;16836;17492;17493;18396;18863;19393;20065;20522;20552;25004;26815;27130;27196;27976;28225;28381;28882;28917;30399;30702;31161;31285;31920;32728;32918;32920;34239;34497;34650;35353;36613;38766;38986;39868;40468;41338;41583;42468;42545;42781;43751;44580;44784;47473;47755	True;True;True;True;True;True;True;True;True;True;True;True;True;True;True;True;True;True;True;True;True;True;True;True;True;True;True;True;True;True;True;True;True;True;True;True;True;True;True;True;True;True;True;True;True;True;True;True;True;True;True;True;True;True	861;935;6456;6579;7421;8700;9242;9319;9871;17039;17699;17700;18616;19086;19621;20301;20765;20795;25303;27133;27454;27520;28304;28555;28711;29218;29253;30798;31122;31597;31723;32368;33195;33386;33388;34727;34986;35139;35845;37115;39294;39515;40404;41006;41885;42139;43031;43108;43345;44331;45178;45386;48121;48403	7172;7719;7720;56509;57492;57493;57494;57495;57496;64050;64051;64052;76032;76033;76034;76035;76036;80310;80311;81037;81038;81039;81040;85448;85449;85450;145664;145665;145666;145667;151818;151819;151820;151821;151822;151823;151824;151825;151826;160758;164989;164990;169582;169583;169584;175617;175618;175619;175620;179771;179772;180028;217964;234758;234759;234760;237321;237322;237323;237324;237325;237326;237924;237925;243634;245619;245620;245621;245622;246826;246827;246828;246829;250841;250842;251141;263443;263444;266467;266468;270962;270963;272264;277449;284271;285649;285650;285652;296359;298452;299341;304421;315949;333863;333864;333865;333866;336552;342979;347480;347481;347482;347483;347484;355242;357733;357734;357735;357736;357737;365307;365308;365831;365832;367707;375162;375163;375164;375165;375166;375167;383316;383317;385015;409293;409294;409295;409296;409297;409298;411410;411411;411412;411413;411414	8527;9175;9176;67883;69055;69056;69057;69058;69059;76607;76608;76609;91790;91791;91792;91793;91794;96669;96670;97530;97531;97532;97533;102849;102850;102851;175657;175658;175659;175660;182873;182874;182875;182876;182877;182878;182879;182880;182881;194626;199577;199578;204777;204778;204779;211692;211693;211694;211695;217312;217313;217622;263526;285764;285765;285766;288633;288634;288635;288636;288637;288638;289367;289368;295765;297916;297917;297918;297919;299204;299205;299206;299207;303820;303821;304130;320001;320002;323855;323856;329714;329715;331532;337362;345478;347030;347031;347033;360263;362814;363896;370214;385930;406955;406956;406957;406958;411206;418641;423813;423814;423815;423816;423817;433301;436592;436593;436594;436595;436596;445571;445572;446243;446244;448343;457083;457084;457085;457086;457087;457088;467577;467578;469493;498542;498543;498544;498545;498546;498547;500830;500831;500832;500833;500834	8527;9176;67883;69058;76608;91793;96669;97533;102850;175657;182879;182881;194626;199577;204778;211694;217313;217622;263526;285764;288636;289367;295765;297919;299204;303820;304130;320001;323856;329714;331532;337362;345478;347031;347033;360263;362814;363896;370214;385930;406958;411206;418641;423814;433301;436593;445571;446243;448343;457084;467577;469493;498542;500831
CENPF	P49454	sp|P49454|CENPF_HUMAN	sp|P49454|CENPF_HUMAN Centromere protein F OS=Homo sapiens OX=9606 GN=CENPF PE=1 SV=2	119	119	119	1	44.5	44.5	44.5	367.76	3210	3210	0	323.31	83372000	0	0	14978000	0	0	65214000	128820000	61447000	0	0	0	0	0	0	0	0	0	676980000	388140000	775830000	37425000	30183000	28329000	0	0	0	19712000	7855200	3193400	0	0	0	6983800	0	0	13955000	38389000	22143000	0	0	0	0	0	0	0	0	0	225250000	198330000	229160000	20051000	14929000	12555000	0	0	0	4644900	2225400	2924800	1	0	0	6	0	0	17	25	15	0	0	0	0	0	0	0	0	0	83	64	88	11	9	11	0	0	0	7	3	2	342				1355	1071;1098;1111;2071;2115;2245;2505;3878;4003;4679;4689;5360;5457;5712;7272;8336;9072;9116;9201;9314;9362;9932;9999;10001;10061;10088;10327;10391;10658;11014;11015;11322;11493;11530;12812;13052;14180;15165;16156;16451;16974;17816;17819;18556;18557;18763;18853;19077;19906;20293;20343;20525;20649;20788;21725;22707;23844;24016;24062;24504;25561;26080;27014;27705;27849;27856;28287;28495;28551;28695;28877;28931;31030;31305;31756;31870;32170;32475;32504;32607;32676;32927;33739;33747;34470;35019;37390;37512;37594;37792;38435;38494;38634;38877;39308;40182;40367;40900;41005;41398;41752;42586;42714;43179;43405;43499;43820;43921;43928;44622;45083;45198;45451;45463;45548;46322;47600;49793;50436	True;True;True;True;True;True;True;True;True;True;True;True;True;True;True;True;True;True;True;True;True;True;True;True;True;True;True;True;True;True;True;True;True;True;True;True;True;True;True;True;True;True;True;True;True;True;True;True;True;True;True;True;True;True;True;True;True;True;True;True;True;True;True;True;True;True;True;True;True;True;True;True;True;True;True;True;True;True;True;True;True;True;True;True;True;True;True;True;True;True;True;True;True;True;True;True;True;True;True;True;True;True;True;True;True;True;True;True;True;True;True;True;True;True;True;True;True;True;True	1083;1110;1123;2103;2148;2278;2539;3930;4056;4741;4751;5432;5530;5789;7377;8456;9196;9240;9326;9440;9488;10064;10131;10133;10193;10220;10463;10527;10796;11155;11156;11469;11641;11678;12974;13217;14354;15347;16352;16651;17177;18026;18029;18777;18778;18985;19076;19302;20140;20533;20584;20768;20893;21034;21984;22982;24129;24308;24356;24801;25867;26391;27333;28031;28175;28182;28617;28826;28882;29029;29213;29267;31466;31743;32203;32318;32620;32937;32966;33072;33141;33395;34219;34227;34959;35510;37900;38024;38106;38306;38960;39019;39161;39405;39839;40718;40903;41442;41548;41948;42310;43149;43278;43756;43982;44077;44401;44506;44513;45221;45691;45810;46067;46080;46166;46950;48248;50462;51118	8860;8861;9096;9097;9170;9171;9172;9173;9174;9175;9176;9177;17941;17942;18285;18286;19123;21276;21277;21278;21279;32889;32890;32891;32892;32893;32894;32895;33984;33985;41352;41353;41439;47130;47896;50326;50327;50328;50329;50330;50331;50332;50333;50334;50335;50336;63764;63765;74225;74226;74227;79973;79974;79975;79976;80306;80307;80308;81097;81098;82102;82103;82104;82105;82106;82107;82108;82109;82464;86917;86918;87388;87389;87398;87763;87764;87765;87766;87986;87987;87988;87989;87990;87991;89613;89614;89615;89616;90073;91841;91842;91843;91844;94450;94451;94452;94453;94454;94455;94456;98054;98055;98056;99495;99496;99497;99498;99743;99744;111474;111475;111476;111477;111478;111479;111480;113308;113309;122903;122904;131796;131797;140142;140143;140144;140145;140146;142512;142513;142514;142515;142516;142517;146588;146589;146590;146591;146592;146593;155275;155284;155285;162414;162415;164069;164070;164940;166756;166757;166758;174316;174317;177441;177805;177806;179778;179779;179780;180723;180724;180725;181897;189844;198836;198837;209039;209040;209041;209042;210754;210755;211148;211149;214379;223629;228697;236374;241549;241550;242682;242683;242684;242685;242686;242687;242688;242689;242690;242778;242779;246035;247722;247723;247724;248195;248196;248197;248198;248199;248200;248201;248202;248203;249275;249276;249277;250810;250811;250812;250813;250814;250815;250816;250817;251245;251246;251247;269944;272395;275966;275967;275968;277195;277196;277197;277198;279556;279557;279558;279559;279560;282183;282184;282185;282186;282187;282188;282440;283459;283925;283926;285682;292169;292170;292217;298246;301834;301835;301836;321705;321706;322790;322791;322792;322793;322794;322795;322796;323327;323328;323329;324821;324822;324823;324824;330823;331347;332789;335696;335697;335698;335699;338750;345522;346639;351468;351469;351470;351471;352289;355854;355855;355856;358944;358945;358946;358947;366186;366187;366188;366189;367106;367107;367108;367109;367110;367111;367112;367113;367114;371120;371121;371122;372554;372555;373256;373257;375562;375563;375564;375565;375566;375567;375568;375569;375570;376382;376383;376384;376385;376386;376425;383589;383590;383591;383592;383593;383594;383595;383596;383597;383598;387620;387621;387622;387623;388877;388878;391140;391302;391993;391994;391995;391996;399905;410234;410235;430268;430269;430270;436231	10571;10572;10836;10837;10910;10911;10912;10913;10914;10915;10916;10917;21086;21087;21464;21465;22397;24821;24822;24823;24824;38733;38734;38735;38736;38737;38738;38739;40014;40015;49180;49181;49276;56548;57357;60551;60552;60553;60554;60555;60556;60557;60558;60559;60560;60561;76266;76267;89829;89830;89831;96307;96308;96309;96310;96665;96666;96667;97590;97591;98756;98757;98758;98759;98760;98761;98762;98763;98764;99163;104433;104434;104953;104954;104963;105369;105370;105371;105372;105615;105616;105617;105618;105619;105620;107446;107447;107448;107449;108006;110040;110041;110042;110043;113033;113034;113035;113036;113037;113038;113039;118180;118181;118182;119934;119935;119936;119937;119938;119939;120223;120224;134996;134997;134998;134999;135000;135001;135002;137337;137338;148655;148656;159148;159149;169085;169086;169087;169088;169089;171869;171870;171871;171872;171873;171874;176676;176677;176678;176679;176680;176681;187930;187939;187940;196690;196691;198530;198531;199526;201587;201588;201589;210252;210253;213741;214190;214191;217319;217320;217321;217322;218385;218386;218387;219703;229049;239820;239821;253085;253086;253087;253088;255070;255071;255488;255489;259470;271040;277768;287544;293451;293452;294643;294644;294645;294646;294647;294648;294649;294650;294651;294748;294749;298350;300283;300284;300285;300933;300934;300935;300936;300937;300938;300939;300940;300941;302087;302088;302089;303789;303790;303791;303792;303793;303794;303795;303796;304238;304239;304240;328539;331679;335693;335694;335695;337091;337092;337093;337094;339985;339986;339987;339988;339989;343015;343016;343017;343018;343019;343020;343311;344555;345065;345066;347068;354487;354488;354541;362584;366862;366863;366864;392284;392285;393774;393775;393776;393777;393778;393779;393780;393781;393782;394365;394366;394367;396066;396067;396068;396069;396070;396071;403445;404072;405769;410195;410196;410197;410198;413759;421496;422727;429058;429059;429060;429061;429959;434218;434219;434220;438064;438065;438066;438067;446638;446639;446640;446641;447641;447642;447643;447644;447645;447646;447647;447648;447649;452562;452563;452564;454191;454192;454956;454957;457523;457524;457525;457526;457527;457528;457529;457530;457531;457532;458418;458419;458420;458421;458422;458461;467882;467883;467884;467885;467886;467887;467888;467889;467890;467891;472752;472753;472754;472755;474243;474244;476945;477118;477914;477915;477916;477917;487323;499569;499570;524177;524178;524179;531920	10571;10836;10915;21087;21464;22397;24824;38735;40015;49180;49276;56548;57357;60555;76266;89831;96307;96665;97591;98759;99163;104434;104954;104963;105371;105619;107449;108006;110040;113034;113039;118182;119934;120224;135001;137337;148656;159149;169089;171873;176681;187930;187939;196690;196691;198531;199526;201589;210252;213741;214191;217320;218385;219703;229049;239821;253085;255071;255489;259470;271040;277768;287544;293452;294646;294748;298350;300284;300936;302088;303796;304238;328539;331679;335695;337091;339987;343015;343311;344555;345065;347068;354488;354541;362584;366862;392285;393780;394366;396070;403445;404072;405769;410197;413759;421496;422727;429058;429959;434220;438067;446640;447642;452562;454192;454956;457524;458422;458461;467883;472755;474244;476945;477118;477917;487323;499569;524178;531920
CENPH	Q9H3R5	sp|Q9H3R5|CENPH_HUMAN	sp|Q9H3R5|CENPH_HUMAN Centromere protein H OS=Homo sapiens OX=9606 GN=CENPH PE=1 SV=1	5	5	5	1	27.1	27.1	27.1	28.481	247	247	0	13.037	0	0	0	0	0	0	12753000	19968000	12873000	0	0	0	0	0	0	0	4483600	3948800	0	8306400	5354800	0	0	0	0	0	0	2313500	1898200	0	0	0	0	0	0	0	3917900	5891900	5414300	0	0	0	0	0	0	0	0	0	0	0	0	0	0	0	0	0	0	0	0	0	0	0	0	0	0	0	3	4	3	0	0	0	0	0	0	0	1	1	0	1	1	0	0	0	0	0	0	1	1	0	16				3579	1484;18679;18790;26346;39251	True;True;True;True;True	1504;18901;19012;26658;39781	12495;12496;12497;12498;12499;12500;163500;164306;164307;164308;164309;164310;164311;231165;338455;338456;338457	14662;14663;14664;14665;14666;14667;197912;198774;198775;198776;198777;198778;198779;281647;413455;413456;413457	14664;197912;198778;281647;413456
CENPM	Q9NSP4	sp|Q9NSP4|CENPM_HUMAN	sp|Q9NSP4|CENPM_HUMAN Centromere protein M OS=Homo sapiens OX=9606 GN=CENPM PE=1 SV=1	7	7	7	1	51.7	51.7	51.7	19.737	180	180	0	16.449	0	0	0	2435100	0	0	1687700	0	0	3207000	7635200	0	0	0	0	0	0	0	3862100	0	1991300	28026000	6056300	9058400	0	0	0	8807800	4221300	0	0	0	0	0	0	0	0	0	0	4325600	0	0	0	0	0	0	0	0	0	0	0	5959900	4817700	5554500	0	0	0	0	0	0	0	0	0	1	0	0	1	0	0	2	1	0	0	0	0	0	0	0	1	0	1	4	2	2	0	0	0	3	1	0	19				3779	18141;23784;38976;40857;44996;46801;50369	True;True;True;True;True;True;True	18358;24069;39505;41399;45601;47433;51050	158348;158349;158350;208509;336471;336472;336473;351136;351137;351138;351139;351140;386989;386990;386991;403673;435672;435673;435674;435675;435676;435677;435678	191542;191543;191544;252455;411118;411119;411120;428669;428670;428671;428672;428673;472062;472063;472064;472065;491607;531224;531225;531226;531227;531228;531229;531230	191542;252455;411120;428671;472063;491607;531230
CENPT	Q96BT3	sp|Q96BT3|CENPT_HUMAN	sp|Q96BT3|CENPT_HUMAN Centromere protein T OS=Homo sapiens OX=9606 GN=CENPT PE=1 SV=2	3	3	3	1	5.9	5.9	5.9	60.422	561	561	0.00027405	3.8388	0	0	0	0	0	0	0	0	0	0	0	0	0	0	0	0	0	0	3738500	0	7018400	2595600	0	896130	0	0	0	0	1428200	0	0	0	0	0	0	0	0	0	0	0	0	0	0	0	0	0	0	0	0	0	2172500	0	0	0	0	0	0	0	0	0	0	0	0	0	0	0	0	0	0	0	0	0	0	0	0	0	0	0	1	0	2	1	0	0	0	0	0	0	1	0	5				3103	702;4106;44250	True;True;True	707;4160;44838	5775;5776;5777;5778;35029;379467	6980;6981;6982;6983;41280;462094	6983;41280;462094
CENPV	Q7Z7K6	sp|Q7Z7K6|CENPV_HUMAN	sp|Q7Z7K6|CENPV_HUMAN Centromere protein V OS=Homo sapiens OX=9606 GN=CENPV PE=1 SV=1	2	2	2	1	12	12	12	29.946	275	275	0	4.7151	1570100	1749900	0	0	0	0	2995800	3430700	1841300	0	0	0	0	0	0	0	0	0	0	0	3773300	3853000	2212100	1565900	0	0	0	2926900	1711900	0	0	0	0	0	0	0	0	0	0	0	0	0	0	0	0	0	0	0	0	0	0	0	0	0	0	0	0	0	564170	0	1	1	0	0	0	0	1	1	1	0	0	0	0	0	0	0	0	0	0	0	1	1	1	1	0	0	0	1	1	0	11				2617	13725;39357	True;True	13892;39889	118870;339182;339183;339184;339185;339186;339187;339188;339189;339190;339191	143918;414240;414241;414242;414243;414244;414245;414246;414247;414248;414249	143918;414249
CEP112	Q8N8E3	sp|Q8N8E3|CE112_HUMAN	sp|Q8N8E3|CE112_HUMAN Centrosomal protein of 112 kDa OS=Homo sapiens OX=9606 GN=CEP112 PE=1 SV=2	11	11	11	1	15.3	15.3	15.3	112.75	955	955	0	28.815	0	0	0	734800	0	0	0	1291200	0	0	0	0	0	0	0	0	0	0	0	0	0	8654200	0	3052500	0	0	0	35237000	18417000	12180000	0	0	0	0	0	0	0	0	0	0	0	0	0	0	0	0	0	0	0	0	0	4294200	0	4352500	0	0	0	6547300	5329700	5435900	0	0	0	1	0	0	1	2	0	0	0	0	0	0	0	0	0	0	0	0	0	4	0	2	0	0	0	7	5	3	25				2820	3627;9726;23197;27296;27634;28090;34245;38552;42248;46786;47536	True;True;True;True;True;True;True;True;True;True;True	3676;9855;23477;27620;27960;28420;34733;39078;42811;47416;48184	30834;30835;30836;85305;202881;202882;238669;241013;241014;241015;241016;244578;244579;244580;296383;296384;331972;363473;403540;409701;409702;409703;409704;409705;409706;409707;409708	36403;36404;36405;102658;245134;245135;290170;292878;292879;292880;292881;296792;296793;296794;360287;360288;404810;443603;491450;498993;498994;498995;498996;498997;498998;498999;499000	36403;102658;245135;290170;292879;296794;360288;404810;443603;491450;498996
CEP128	Q6ZU80	sp|Q6ZU80|CE128_HUMAN	sp|Q6ZU80|CE128_HUMAN Centrosomal protein of 128 kDa OS=Homo sapiens OX=9606 GN=CEP128 PE=1 SV=2	8	8	8	1	10.2	10.2	10.2	128.01	1094	1094	0	11.522	0	0	0	0	0	0	5343800	1675100	2369200	0	0	0	0	0	0	0	0	0	0	0	0	3462500	0	0	0	0	0	19941000	6767900	1812300	0	0	0	0	0	0	0	0	0	0	0	0	0	0	0	0	0	0	0	0	0	2591300	0	0	0	0	0	3925600	2631700	0	0	0	0	0	0	0	1	1	1	0	0	0	0	0	0	0	0	0	0	0	0	2	0	0	0	0	0	5	5	1	16				2530	2579;6612;6616;11189;13541;28698;45665;47197	True;True;True;True;True;True;True;True	2614;6701;6705;11331;13708;29032;46285;47841	21816;58534;58541;58542;95797;95798;95799;95800;95801;117374;249303;392930;392931;392932;406905;406906;406907	25403;70250;70257;70258;114575;114576;114577;114578;114579;142055;302115;478998;478999;479000;495592;495593;495594	25403;70250;70257;114577;142055;302115;478999;495593
CEP131	Q9UPN4	sp|Q9UPN4|CP131_HUMAN;sp|U3JAG9|CP131_DANRE	sp|Q9UPN4|CP131_HUMAN Centrosomal protein of 131 kDa OS=Homo sapiens OX=9606 GN=CEP131 PE=1 SV=3	27;1	27;1	27;1	2	30.5	30.5	30.5	122.15	1083	1083;1113	0	50.652	0	0	0	1914500	0	0	15353000	21499000	10879000	2149300	7424700	1064600	1877200	0	0	0	0	0	0	0	0	30640000	15082000	30018000	0	0	0	47252000	40509000	25795000	0	0	0	0	0	0	5998700	7345200	5898800	0	7973700	0	0	0	0	0	0	0	0	0	0	12055000	8968900	11065000	0	0	0	11303000	9571100	10883000	0	0	0	0	0	0	6	8	5	1	3	1	1	0	0	0	0	0	0	0	0	7	7	11	0	0	0	11	12	9	82				4116	476;1015;1854;2252;4674;6172;13107;13862;14413;15172;15884;17438;23604;24635;26073;28073;28176;34886;35015;35650;38812;39323;39394;40306;40952;44854;46490	True;True;True;True;True;True;True;True;True;True;True;True;True;True;True;True;True;True;True;True;True;True;True;True;True;True;True	480;1026;1880;2285;4736;6252;13272;14032;14593;15354;16075;17645;23888;24933;26383;28403;28506;35377;35506;36146;39340;39854;39926;40842;41494;45456;47119	3778;3779;3780;8581;8582;8583;8584;8585;8586;8587;8588;15978;15979;15980;19197;19198;19199;19200;41327;54443;54444;54445;54446;113594;113595;113596;113597;113598;113599;113600;113601;120074;120075;124895;124896;124897;124898;131845;138159;138160;138161;138162;138163;138164;151374;207188;215238;215239;215240;215241;228641;244438;245324;300952;301817;301818;301819;301820;301821;301822;301823;301824;301825;306971;306972;306973;306974;334421;334422;334423;334424;334425;338858;338859;338860;339398;346288;346289;351813;351814;351815;351816;385657;385658;401258;401259	4600;4601;4602;10275;10276;10277;10278;10279;10280;10281;10282;18878;18879;18880;22477;22478;22479;22480;49155;65317;65318;65319;65320;137643;137644;137645;137646;137647;137648;137649;137650;145348;145349;150959;150960;150961;150962;159203;166697;166698;166699;166700;166701;166702;182390;251015;260483;260484;260485;260486;260487;277698;296649;297615;365786;366845;366846;366847;366848;366849;366850;366851;366852;366853;373256;373257;373258;373259;407641;407642;407643;407644;407645;413869;413870;413871;414464;422349;422350;429440;429441;429442;429443;470283;470284;488874;488875	4600;10280;18879;22477;49155;65319;137645;145348;150959;159203;166699;182390;251015;260486;277698;296649;297615;365786;366846;373257;407644;413870;414464;422350;429443;470284;488875
CEP152	O94986	sp|O94986|CE152_HUMAN	sp|O94986|CE152_HUMAN Centrosomal protein of 152 kDa OS=Homo sapiens OX=9606 GN=CEP152 PE=1 SV=4	11	11	11	1	8.2	8.2	8.2	195.62	1710	1710	0	19.224	0	0	0	0	0	0	0	0	0	0	0	0	0	0	0	0	0	0	0	0	0	1590700	2681800	17342000	0	0	0	18080000	38662000	4727300	0	0	0	0	0	0	0	0	0	0	0	0	0	0	0	0	0	0	0	0	0	0	0	0	0	0	0	4961100	0	0	0	0	0	0	0	0	0	0	0	0	0	0	0	0	0	0	0	0	0	0	0	2	1	5	0	0	0	6	3	3	20				626	2336;11121;11567;17574;20530;31270;32899;33877;35038;39398;48129	True;True;True;True;True;True;True;True;True;True;True	2369;11263;11716;17782;20773;31707;33367;34358;35530;39930;48778	20054;95304;99956;99957;152410;179815;179816;179817;179818;179819;272141;285551;285552;285553;293137;302074;302075;302076;339422;414414	23476;114003;120441;120442;183499;217376;217377;217378;217379;217380;331382;346925;346926;346927;355589;367119;367120;367121;414489;504382	23476;114003;120441;183499;217379;331382;346926;355589;367120;414489;504382
CEP170	Q5SW79	sp|Q5SW79|CE170_HUMAN;sp|Q96L14|C170L_HUMAN	sp|Q5SW79|CE170_HUMAN Centrosomal protein of 170 kDa OS=Homo sapiens OX=9606 GN=CEP170 PE=1 SV=1	72;10	72;10	71;10	2	58.6	58.6	58	175.29	1584	1584;293	0	323.31	20416000	13386000	2650200	262310000	56777000	11240400	395540000	632230000	451130000	168640000	198900000	169620000	122840000	121020000	147250000	40232000	74546000	37982000	21586000	21665000	29344000	243410000	191230000	274550000	22926000	7294600	35644000	839110000	595450000	486260000	18270000	11124000	0	111710000	35187000	19196400	127850000	167150000	146050000	103770000	95603000	107000000	94426000	83717000	86051000	22932000	47492000	29502000	7783200	7785200	6123100	111260000	113830000	119410000	12932400	12432800	20578000	222400000	203920000	216740000	6	4	1	26	12	3	45	48	47	25	33	30	16	16	17	5	9	6	7	4	7	30	23	32	3	2	6	58	49	45	615				2306	1122;2397;2782;3785;3927;5024;5474;5605;6246;6420;7365;7427;7690;8437;8714;9542;10207;10508;11233;12378;16347;17413;18682;19670;20402;20711;20940;22349;22915;22916;23206;25148;25149;27985;28064;28086;29242;31526;33151;33835;34164;34203;35389;35441;35713;35856;37323;37356;37438;37495;37600;37618;37887;39111;39250;40149;40245;40267;40515;40658;40732;41221;42835;42908;43346;43854;43944;44659;44682;45522;45572;49122	True;True;True;True;True;True;True;True;True;True;True;True;True;True;True;True;True;True;True;True;True;True;True;True;True;True;True;True;True;True;True;True;True;True;True;True;True;True;True;True;True;True;True;True;True;True;True;True;True;True;True;True;True;True;True;True;True;True;True;True;True;True;True;True;True;True;True;True;True;True;True;True	1134;2430;2818;3836;3979;5091;5547;5682;6326;6505;7470;7533;7802;8557;8836;9671;10341;10645;11376;12539;16546;17620;18904;19900;20643;20956;21188;22620;23194;23195;23486;25450;25451;28313;28394;28416;29579;31966;33625;34316;34652;34691;35883;35936;36209;36353;37833;37866;37949;38007;38112;38130;38405;39640;39780;40685;40781;40803;41053;41197;41271;41768;43399;43474;43923;44437;44529;45258;45282;46140;46190;49786	9232;20400;20401;20402;23427;23428;23429;23430;23431;23432;23433;23434;23435;31954;31955;31956;33266;33267;33268;33269;33270;33271;33272;33273;33274;33275;33276;33277;33278;33279;33280;33281;33282;33283;43831;43832;43833;43834;43835;47979;47980;47981;47982;49449;49450;49451;49452;55154;55155;55156;55157;55158;55159;55160;55161;55162;55163;55164;55165;55166;55167;55168;55169;57013;57014;57015;57016;57017;57018;57019;57020;57021;57022;64427;64428;64429;64430;64431;64432;64433;64434;64435;64436;64437;64438;65093;65094;67495;67496;67497;67498;75080;75081;77036;77037;77038;77039;77040;77041;77042;77043;77044;77045;77046;77047;77048;77049;77050;77051;77052;77053;77054;77055;77056;77057;77058;83926;83927;83928;88876;90712;90713;90714;90715;90716;90717;90718;90719;90720;90721;90722;90723;90724;90725;90726;90727;96079;96080;96081;96082;96083;96084;96085;96086;96087;96088;96089;96090;107909;107910;107911;141647;141648;141649;141650;141651;141652;141653;141654;141655;141656;141657;141658;151135;151136;151137;163518;171968;171969;171970;171971;178778;178779;178780;178781;178782;178783;178784;178785;178786;178787;178788;178789;178790;178791;178792;178793;178794;178795;181274;181275;181276;181277;181278;181279;183129;183130;183131;183132;183133;183134;183135;183136;183137;183138;183139;183140;183141;183142;183143;183144;183145;195657;200598;200599;200600;200601;200602;200603;200604;200605;200606;200607;200608;200609;200610;200611;200612;200613;200614;202952;202953;219556;219557;219558;219559;219560;219561;219562;219563;219564;219565;219566;219567;219568;219569;243658;243659;243660;243661;243662;243663;244390;244391;244392;244393;244394;244395;244396;244548;244549;244550;244551;244552;244553;244554;244555;254281;254282;254283;254284;254285;273998;273999;274000;274001;274002;274003;274004;274005;274006;274007;274008;274009;274010;274011;274012;274013;274014;274015;274016;274017;287887;287888;287889;292839;295748;295749;296084;296085;296086;296087;296088;296089;296090;296091;296092;296093;296094;296095;296096;296097;296098;296099;296100;296101;296102;296103;296104;296105;296106;296107;296108;296109;296110;296111;296112;296113;296114;296115;296116;304730;304731;304732;304733;304734;304735;304736;304737;304738;304739;304740;304741;304742;304743;304744;304745;305218;305219;305220;305221;305222;305223;307513;308533;321171;321430;321431;321432;321433;321434;322047;322048;322049;322609;322610;322611;322612;322613;322614;322615;322616;322617;322618;322619;322620;322621;322622;323360;323361;323362;323363;323364;323365;323366;323518;323519;323520;323521;323522;323523;323524;323525;323526;323527;323528;323529;323530;323531;323532;323533;323534;323535;323536;325662;325663;325664;325665;325666;325667;325668;325669;325670;325671;325672;325673;325674;325675;325676;325677;337303;337304;337305;337306;337307;338446;338447;338448;338449;338450;338451;338452;338453;338454;345257;345258;345259;345910;345911;345912;345913;345914;345915;346045;346046;346047;347898;347899;347900;347901;347902;347903;347904;347905;347906;347907;347908;347909;347910;347911;347912;347913;347914;347915;347916;347917;347918;347919;347920;347921;349540;349541;349542;350173;354208;368280;368281;368282;368283;368284;368285;368286;368287;368288;368289;368290;368291;368292;368293;368294;368295;368296;368297;368298;368299;368300;368301;368940;368941;368942;368943;368944;368945;368946;368947;368948;368949;368950;368951;368952;368953;368954;368955;368956;368957;368958;372258;372259;372260;372261;372262;372263;372264;372265;372266;372267;372268;372269;375843;375844;375845;375846;375847;375848;376576;376577;376578;376579;376580;376581;376582;376583;376584;376585;376586;376587;376588;376589;376590;383896;383897;383898;383899;384143;384144;384145;384146;384147;384148;384149;384150;384151;384152;391733;391734;391735;391736;391737;391738;391739;391740;391741;391742;391743;391744;391745;392161;392162;392163;392164;392165;392166;392167;392168;392169;392170;422756;422757;422758;422759;422760;422761;422762;422763;422764;422765;422766;422767;422768;422769;422770;422771;422772;422773;422774;422775;422776;422777;422778	10981;23835;23836;23837;27223;27224;27225;27226;27227;27228;27229;27230;27231;37632;37633;37634;39179;39180;39181;39182;39183;39184;39185;39186;39187;39188;39189;39190;39191;39192;39193;39194;39195;39196;52023;52024;52025;52026;52027;57444;57445;57446;57447;59554;59555;59556;59557;66132;66133;66134;66135;66136;66137;66138;66139;66140;66141;66142;66143;66144;66145;66146;66147;68555;68556;68557;68558;68559;68560;68561;68562;68563;68564;68565;68566;68567;77014;77015;77016;77017;77018;77019;77020;77021;77022;77023;77024;77025;77773;77774;80920;80921;80922;80923;90767;90768;92926;92927;92928;92929;92930;92931;92932;92933;92934;92935;92936;92937;92938;92939;92940;92941;92942;92943;92944;92945;92946;92947;92948;92949;101107;101108;101109;106582;108772;108773;108774;108775;108776;108777;108778;108779;108780;108781;108782;108783;108784;108785;108786;108787;108788;108789;108790;108791;114890;114891;114892;114893;114894;114895;114896;114897;114898;114899;114900;114901;130326;130327;130328;170889;170890;170891;170892;170893;170894;170895;170896;170897;170898;170899;170900;170901;170902;182143;182144;182145;197934;207434;207435;207436;207437;215887;215888;215889;215890;215891;215892;215893;215894;215895;215896;215897;215898;215899;215900;215901;215902;215903;215904;215905;215906;219032;219033;219034;219035;219036;219037;221122;221123;221124;221125;221126;221127;221128;221129;221130;221131;221132;221133;221134;221135;221136;221137;221138;221139;221140;221141;221142;221143;221144;221145;221146;235715;242099;242100;242101;242102;242103;242104;242105;242106;242107;242108;242109;242110;242111;242112;242113;242114;242115;245221;245222;265644;265645;265646;265647;265648;265649;265650;265651;265652;265653;265654;265655;265656;265657;295789;295790;295791;295792;295793;295794;296600;296601;296602;296603;296604;296605;296606;296761;296762;296763;296764;296765;296766;296767;296768;308506;308507;308508;308509;308510;333505;333506;333507;333508;333509;333510;333511;333512;333513;333514;333515;333516;333517;333518;333519;333520;333521;333522;333523;333524;349572;349573;349574;355244;359553;359554;359953;359954;359955;359956;359957;359958;359959;359960;359961;359962;359963;359964;359965;359966;359967;359968;359969;359970;359971;359972;359973;359974;359975;359976;359977;359978;359979;359980;359981;359982;359983;359984;359985;359986;359987;359988;359989;370539;370540;370541;370542;370543;370544;370545;370546;370547;370548;370549;370550;370551;370552;370553;370554;370555;370556;371169;371170;371171;371172;371173;371174;373923;375058;391700;391991;391992;391993;391994;391995;392703;392704;392705;393557;393558;393559;393560;393561;393562;393563;393564;393565;393566;393567;393568;393569;393570;394398;394399;394400;394401;394402;394403;394404;394570;394571;394572;394573;394574;394575;394576;394577;394578;394579;394580;394581;394582;394583;394584;394585;394586;394587;394588;396955;396956;396957;396958;396959;396960;396961;396962;396963;396964;396965;396966;396967;396968;396969;396970;396971;412101;412102;412103;412104;412105;413446;413447;413448;413449;413450;413451;413452;413453;413454;421213;421214;421215;421938;421939;421940;421941;421942;421943;422088;422089;422090;424363;424364;424365;424366;424367;424368;424369;424370;424371;424372;424373;424374;424375;424376;424377;424378;424379;424380;424381;424382;424383;424384;424385;424386;426888;426889;426890;427577;432189;449109;449110;449111;449112;449113;449114;449115;449116;449117;449118;449119;449120;449121;449122;449123;449124;449125;449126;449127;449128;449129;449130;449848;449849;449850;449851;449852;449853;449854;449855;449856;449857;449858;449859;449860;449861;449862;449863;449864;449865;449866;449867;449868;453872;453873;453874;453875;453876;453877;453878;453879;453880;453881;453882;453883;457833;457834;457835;457836;457837;457838;458632;458633;458634;458635;458636;458637;458638;458639;458640;458641;458642;458643;458644;458645;458646;468258;468259;468260;468261;468578;468579;468580;468581;468582;468583;468584;468585;468586;468587;477595;477596;477597;477598;477599;477600;477601;477602;477603;477604;477605;477606;477607;478094;478095;478096;478097;478098;478099;478100;478101;478102;478103;478104;514443;514444;514445;514446;514447;514448;514449;514450;514451;514452;514453;514454;514455;514456;514457;514458;514459;514460;514461;514462;514463;514464;514465;514466	10981;23836;27225;37634;39180;52024;57444;59556;66140;68563;77019;77773;80923;90768;92942;101109;106582;108790;114892;130328;170892;182145;197934;207434;215891;219034;221132;235715;242104;242115;245222;265644;265652;295792;296600;296768;308508;333516;349573;355244;359553;359969;370545;371172;373923;375058;391700;391992;392704;393560;394404;394575;396967;412101;413451;421214;421942;422088;424371;426888;427577;432189;449117;449868;453875;457834;458633;468258;468580;477596;478098;514452
CEP170B	Q9Y4F5	sp|Q9Y4F5|C170B_HUMAN	sp|Q9Y4F5|C170B_HUMAN Centrosomal protein of 170 kDa protein B OS=Homo sapiens OX=9606 GN=CEP170B PE=1 SV=4	6	5	5	1	5.8	5.2	5.2	171.69	1589	1589	0	8.0067	0	0	0	0	0	0	1716600	0	1060900	0	0	0	0	0	0	0	0	0	0	0	0	0	0	0	0	0	0	8444500	4036700	1783800	0	0	0	0	0	0	0	0	0	0	0	0	0	0	0	0	0	0	0	0	0	0	0	0	0	0	0	2317100	0	0	0	0	0	0	0	0	1	0	1	0	0	0	0	0	0	0	0	0	0	0	0	0	0	0	0	0	0	3	2	1	8				4234	436;1591;10508;15813;36590;44683	True;True;False;True;True;True	440;1614;10645;16002;37092;45283	3548;13490;90712;90713;90714;90715;90716;90717;90718;90719;90720;90721;90722;90723;90724;90725;90726;90727;137234;137235;137236;315846;384153;384154	4337;15930;108772;108773;108774;108775;108776;108777;108778;108779;108780;108781;108782;108783;108784;108785;108786;108787;108788;108789;108790;108791;165539;165540;165541;385824;468588;468589	4337;15930;108790;165540;385824;468589
CEP192	Q8TEP8	sp|Q8TEP8|CE192_HUMAN	sp|Q8TEP8|CE192_HUMAN Centrosomal protein of 192 kDa OS=Homo sapiens OX=9606 GN=CEP192 PE=1 SV=3	22	22	22	1	12	12	12	279.11	2537	2537	0	41.595	0	0	0	0	0	0	16217000	47454000	12507000	1235900	0	0	0	3428700	6479500	9621000	0	7223200	0	0	0	14739000	6377700	12013000	0	0	0	48852000	37329000	9113500	0	0	0	0	0	0	6046800	15010000	3578100	0	0	0	0	0	4866800	5867600	0	7988200	0	0	0	5584800	5265700	4314400	0	0	0	11577000	10021000	4751400	0	0	0	0	0	0	6	13	4	1	0	0	0	1	3	2	0	2	0	0	0	6	4	5	0	0	0	10	8	3	68				2926	1877;3646;8376;10701;15838;16330;16438;16651;17092;23044;27820;27859;28388;28922;34042;34805;37280;37378;37999;40369;42447;45119	True;True;True;True;True;True;True;True;True;True;True;True;True;True;True;True;True;True;True;True;True;True	1903;3695;8496;10839;16028;16528;16638;16851;17297;23323;28146;28185;28718;29258;34528;35296;37790;37888;38518;40905;43010;45727	16179;31057;31058;31059;31060;31061;31062;74573;74574;74575;92185;92186;92187;92188;92189;92190;137461;141454;142404;142405;142406;144194;144195;144196;144197;147883;201539;242376;242377;242378;242379;242789;242790;246870;246871;251165;251166;251167;251168;294877;294878;300411;300412;300413;320895;320896;320897;321624;321625;326675;326676;326677;346656;346657;346658;365171;365172;365173;365174;365175;387945;387946;387947;387948;387949;387950;387951;387952;387953;387954;387955	19083;36662;36663;36664;36665;36666;36667;90220;90221;90222;110424;110425;110426;110427;110428;110429;165787;170632;171746;171747;171748;173821;173822;173823;173824;178170;243181;294312;294313;294314;294315;294759;294760;299255;299256;304154;304155;304156;304157;358518;358519;365196;365197;365198;391406;391407;391408;392197;392198;398206;398207;398208;422749;422750;422751;445434;445435;445436;445437;445438;473125;473126;473127;473128;473129;473130;473131;473132;473133;473134;473135	19083;36663;90220;110426;165787;170632;171746;173824;178170;243181;294314;294759;299255;304154;358519;365198;391407;392197;398208;422750;445437;473131
CEP250	Q9BV73	sp|Q9BV73|CP250_HUMAN	sp|Q9BV73|CP250_HUMAN Centrosome-associated protein CEP250 OS=Homo sapiens OX=9606 GN=CEP250 PE=1 SV=2	18	18	18	1	10.5	10.5	10.5	281.13	2442	2442	0	36.568	0	0	0	0	0	0	13239000	1451100	5354700	0	0	0	0	0	0	0	0	0	0	0	0	19099000	691150	7908700	0	0	0	31323000	0	0	0	0	0	0	0	0	5142000	0	4581300	0	0	0	0	0	0	0	0	0	0	0	0	6357200	0	0	0	0	0	6905600	0	0	0	0	0	0	0	0	5	1	2	0	0	0	0	0	0	0	0	0	0	0	0	6	1	1	0	0	0	11	0	0	27				3427	2446;2592;3207;3224;4703;7097;8042;9567;20518;26936;28183;28336;30990;39751;39829;39928;43472;45751	True;True;True;True;True;True;True;True;True;True;True;True;True;True;True;True;True;True	2479;2627;3254;3271;4766;7201;8160;9696;20761;27255;28513;28666;31426;40286;40364;40464;44050;46371	20808;21858;21859;27363;27364;27365;27653;41590;62477;70981;84099;179728;179729;179730;179731;235701;245348;246401;269605;342042;342043;342044;342045;342676;343416;373082;373083;393703	24271;25446;25447;32098;32099;32100;32472;49432;74890;85276;101289;217269;217270;217271;217272;286815;297639;298726;328175;417587;417588;417589;417590;418306;419124;454771;454772;479854	24271;25446;32098;32472;49432;74890;85276;101289;217269;286815;297639;298726;328175;417589;418306;419124;454771;479854
CEP350	Q5VT06	sp|Q5VT06|CE350_HUMAN	sp|Q5VT06|CE350_HUMAN Centrosome-associated protein 350 OS=Homo sapiens OX=9606 GN=CEP350 PE=1 SV=1	41	41	41	1	21.6	21.6	21.6	350.93	3117	3117	0	82.153	0	0	0	0	0	0	22807000	51159000	23837000	3699700	2187700	1795300	0	0	0	0	0	0	0	0	0	4077000	2768600	17050000	0	0	0	89981000	75439000	57326000	0	0	0	0	0	0	5361600	15047000	7153500	2095900	1175900	0	0	0	0	0	0	0	0	0	0	1662700	0	0	0	0	0	28400000	19528000	31205000	0	0	0	0	0	0	7	11	8	2	2	1	0	0	0	0	0	0	0	0	0	2	1	2	0	0	0	22	24	17	99				2349	426;4407;6572;6673;9262;9331;9943;11573;11981;12750;12772;13273;14879;16154;16375;18235;18919;23980;24175;25942;28686;29155;37089;37103;37338;37725;38213;39008;39054;41649;41671;42154;42239;42827;44070;44862;45323;46644;47448;48600;49871	True;True;True;True;True;True;True;True;True;True;True;True;True;True;True;True;True;True;True;True;True;True;True;True;True;True;True;True;True;True;True;True;True;True;True;True;True;True;True;True;True	430;4462;6661;6763;9388;9457;10075;11722;12136;12912;12934;13439;15060;16350;16574;18454;19142;24271;24469;26251;29020;29492;37594;37608;37848;38237;38734;39537;39583;42205;42227;42715;42802;43391;44656;45464;45938;47274;48096;49255;50540	3435;37310;58258;58259;58260;58261;58262;58263;58954;58955;58956;81626;81627;82227;87002;87003;87004;100006;100007;100008;104362;111050;111207;111208;114842;114843;129193;129194;129195;129196;129197;129198;129199;129200;140139;140140;141828;159216;165423;165424;210308;211847;211848;211849;227134;249223;249224;249225;249226;249227;249228;249229;249230;249231;253082;253083;253084;319503;319504;319505;319506;319507;319570;319571;319572;319573;319574;321328;324397;324398;329009;329010;336701;336702;336960;336961;358209;358322;362429;362430;362431;363441;368191;377665;385713;385714;385715;390082;390083;390084;402523;402524;402525;402526;402527;402528;402529;409109;409110;418877;418878;418879;418880;430888;430889	4211;43859;69968;69969;69970;69971;69972;69973;70744;70745;70746;98208;98209;98896;104523;104524;104525;120491;120492;120493;126202;126203;134523;134682;134683;139016;139017;155968;155969;155970;155971;155972;155973;155974;155975;169082;169083;171078;192549;200087;200088;254476;256266;256267;256268;275290;302033;302034;302035;302036;302037;302038;302039;302040;302041;306262;306263;306264;389894;389895;389896;389897;389898;389966;389967;389968;389969;389970;391888;395536;395537;401447;401448;411362;411363;411712;411713;437139;437265;437266;442174;442175;442176;442177;443570;449001;459839;470342;470343;470344;475718;475719;475720;490320;490321;490322;490323;490324;490325;490326;490327;498345;498346;509684;509685;509686;509687;524881;524882	4211;43859;69969;70745;98208;98896;104524;120491;126202;134523;134683;139017;155971;169082;171078;192549;200088;254476;256266;275290;302035;306262;389894;389967;391888;395537;401448;411362;411713;437139;437265;442176;443570;449001;459839;470344;475718;490322;498345;509686;524882
CEP41	Q9BYV8	sp|Q9BYV8|CEP41_HUMAN	sp|Q9BYV8|CEP41_HUMAN Centrosomal protein of 41 kDa OS=Homo sapiens OX=9606 GN=CEP41 PE=1 SV=1	14	14	14	1	44.8	44.8	44.8	41.368	373	373	0	57.68	0	0	0	97156000	65757000	73069800	0	3194700	0	6416500	5693900	3319200	4769700	4631000	3706800	13023000	33698000	15833800	0	0	0	9599900	2079500	7519300	39736000	21778000	43168000	22026000	7487400	11702000	0	0	0	43389000	31567000	35137000	0	0	0	2904000	2223300	0	4787100	2972300	0	5516000	18153200	12049600	0	0	0	4912700	0	4079800	29772000	26078000	32322000	4485900	3453700	5678900	0	0	0	10	11	1	0	1	0	0	2	1	2	2	1	2	5	2	0	0	0	1	1	2	5	4	5	3	2	3	66				3486	6245;7056;7339;15750;19492;19493;22299;23973;24519;36996;40568;40569;43086;50448	True;True;True;True;True;True;True;True;True;True;True;True;True;True	6325;7160;7444;15938;19720;19721;22570;24264;24817;37501;41106;41107;43657;51130	55152;55153;62286;62287;62288;62289;64169;64170;136823;170334;170335;170336;170337;170338;170339;170340;170341;170342;170343;170344;170345;195318;195319;195320;195321;195322;195323;210264;210265;210266;210267;210268;210269;210270;210271;210272;214508;214509;214510;214511;214512;318847;318848;318849;318850;318851;318852;318853;318854;318855;318856;318857;318858;318859;318860;318861;318862;318863;318864;318865;318866;348287;348288;370339;370340;370341;436315;436316	66130;66131;74688;74689;74690;74691;76735;76736;165029;205597;205598;205599;205600;205601;205602;205603;205604;205605;205606;205607;205608;235317;235318;235319;235320;235321;235322;235323;254432;254433;254434;254435;254436;254437;254438;254439;254440;259644;259645;259646;259647;259648;389150;389151;389152;389153;389154;389155;389156;389157;389158;389159;389160;389161;389162;389163;389164;389165;389166;389167;389168;389169;389170;424798;424799;451445;451446;451447;532011;532012	66131;74691;76735;165029;205599;205608;235317;254432;259644;389159;424798;424799;451445;532012
CEP44	Q9C0F1	sp|Q9C0F1|CEP44_HUMAN	sp|Q9C0F1|CEP44_HUMAN Centrosomal protein of 44 kDa OS=Homo sapiens OX=9606 GN=CEP44 PE=1 SV=2	5	5	5	1	17.7	17.7	17.7	44.139	390	390	0	11.871	0	0	0	0	0	0	2625400	0	4882900	0	0	0	0	0	0	3159200	0	0	0	0	0	13945000	0	14021000	0	0	0	19115000	11390000	9365600	0	0	0	0	0	0	0	0	2734700	0	0	0	0	0	0	0	0	0	0	0	0	4411000	0	4590200	0	0	0	4915000	4970500	5160500	0	0	0	0	0	0	1	0	2	0	0	0	0	0	0	0	0	0	0	0	0	3	0	4	0	0	0	4	2	1	17				3517	6971;20563;20724;31877;37629	True;True;True;True;True	7071;20806;20970;32325;38141	61459;180125;180126;181424;181425;181426;181427;181428;181429;181430;181431;277226;323590;323591;323592;323593;323594;323595	73629;217739;217740;219198;219199;219200;219201;219202;219203;219204;219205;337122;394653;394654;394655;394656;394657;394658;394659	73629;217739;219201;337122;394654
CEP55	Q53EZ4	sp|Q53EZ4|CEP55_HUMAN;sp|Q5RI56|OPTN_DANRE	sp|Q53EZ4|CEP55_HUMAN Centrosomal protein of 55 kDa OS=Homo sapiens OX=9606 GN=CEP55 PE=1 SV=3	25;1	25;1	25;1	2	61	61	61	54.178	464	464;517	0	323.31	0	0	0	227970000	40630000	21222000	215080000	292050000	247790000	126440000	185900000	158480000	232630000	172350000	159300000	254180000	350960000	180250000	12034000	6773600	11158000	130820000	48199000	124280000	122230000	58246000	253480000	286920000	232110000	184440000	0	0	0	109490000	33706000	25091000	78731000	92940000	97777000	80090000	86113000	71692000	130020000	123570000	74220000	140624000	228980000	156600000	5750300	3680000	3745800	53768000	49582000	41312000	100192000	89384000	169656000	75976000	65420000	68451000	0	0	0	16	7	5	14	17	16	14	18	17	17	14	18	13	12	10	3	1	2	11	8	10	8	5	9	15	18	13	311				2245	845;2637;4936;5191;6537;11426;18366;22866;23243;23507;26044;28093;28494;31062;32476;32518;34544;35033;35345;35656;36594;37432;39655;41805;44791	True;True;True;True;True;True;True;True;True;True;True;True;True;True;True;True;True;True;True;True;True;True;True;True;True	854;2672;5002;5263;6623;11574;18586;23145;23523;23789;26354;28423;28825;31498;32938;32981;35033;35525;35837;36152;37096;37943;40190;42363;45393	7098;7099;7100;7101;7102;22263;22264;22265;22266;22267;22268;22269;22270;22271;22272;22273;22274;22275;22276;22277;22278;22279;22280;22281;22282;22283;22284;22285;22286;43159;43160;43161;43162;43163;43164;43165;43166;45067;45068;45069;57901;57902;57903;57904;57905;57906;57907;57908;57909;57910;57911;57912;57913;57914;57915;57916;99029;99030;99031;99032;99033;99034;99035;99036;99037;99038;99039;99040;99041;99042;99043;99044;99045;160481;160482;160483;200064;200065;200066;200067;200068;200069;200070;200071;200072;200073;200074;200075;200076;200077;200078;200079;200080;200081;200082;200083;200084;200085;200086;203214;203215;203216;203217;203218;203219;203220;203221;203222;203223;203224;203225;203226;203227;203228;203229;203230;203231;203232;203233;206346;206347;206348;206349;206350;206351;206352;228318;244595;244596;244597;244598;244599;244600;247704;247705;247706;247707;247708;247709;247710;247711;247712;247713;247714;247715;247716;247717;247718;247719;247720;247721;270186;270187;270188;270189;270190;270191;270192;270193;270194;270195;270196;270197;270198;270199;270200;282189;282190;282191;282192;282193;282194;282195;282196;282197;282198;282199;282200;282201;282202;282203;282204;282205;282206;282207;282208;282209;282210;282547;282548;282549;282550;282551;282552;282553;282554;282555;282556;282557;282558;282559;282560;282561;282562;282563;282564;282565;282566;282567;282568;282569;282570;282571;298708;298709;302039;302040;302041;302042;302043;302044;304369;304370;304371;307006;307007;307008;307009;307010;307011;307012;307013;307014;307015;307016;307017;307018;307019;307020;307021;307022;307023;307024;307025;307026;307027;315854;322012;322013;322014;322015;322016;322017;322018;322019;322020;322021;322022;322023;322024;341261;341262;341263;341264;341265;341266;341267;341268;341269;341270;341271;341272;341273;341274;341275;341276;341277;341278;341279;341280;341281;341282;359568;359569;359570;359571;359572;359573;359574;359575;385068;385069;385070;385071;385072;385073;385074;385075;385076;385077;385078;385079;385080;385081;385082;385083;385084;385085	8452;8453;8454;8455;8456;25962;25963;25964;25965;25966;25967;25968;25969;25970;25971;25972;25973;25974;25975;25976;25977;25978;25979;25980;25981;25982;25983;25984;25985;51277;51278;51279;51280;51281;51282;51283;51284;53419;53420;53421;69508;69509;69510;69511;69512;69513;69514;69515;69516;69517;69518;69519;69520;69521;69522;69523;119431;119432;119433;119434;119435;119436;119437;119438;119439;119440;119441;119442;119443;119444;119445;119446;119447;119448;194243;194244;194245;241418;241419;241420;241421;241422;241423;241424;241425;241426;241427;241428;241429;241430;241431;241432;241433;241434;241435;241436;241437;241438;241439;241440;245517;245518;245519;245520;245521;245522;245523;245524;245525;245526;245527;245528;245529;245530;245531;245532;245533;245534;245535;245536;250012;250013;250014;250015;250016;250017;250018;277308;296809;296810;296811;296812;296813;296814;300265;300266;300267;300268;300269;300270;300271;300272;300273;300274;300275;300276;300277;300278;300279;300280;300281;300282;328807;328808;328809;328810;328811;328812;328813;328814;328815;328816;328817;328818;328819;328820;328821;328822;343021;343022;343023;343024;343025;343026;343027;343028;343029;343030;343031;343032;343033;343034;343035;343036;343037;343038;343039;343040;343041;343042;343043;343044;343045;343046;343047;343048;343431;343432;343433;343434;343435;343436;343437;343438;343439;343440;343441;343442;343443;343444;343445;343446;343447;343448;343449;343450;343451;343452;343453;343454;343455;343456;343457;343458;363205;363206;367083;367084;367085;367086;367087;367088;370162;370163;370164;373297;373298;373299;373300;373301;373302;373303;373304;373305;373306;373307;373308;373309;373310;373311;373312;373313;373314;373315;373316;373317;373318;385832;392668;392669;392670;392671;392672;392673;392674;392675;392676;392677;392678;392679;392680;416691;416692;416693;416694;416695;416696;416697;416698;416699;416700;416701;416702;416703;416704;416705;416706;416707;416708;416709;416710;416711;416712;438857;438858;438859;438860;438861;438862;438863;438864;469548;469549;469550;469551;469552;469553;469554;469555;469556;469557;469558;469559;469560;469561;469562;469563;469564;469565	8455;25964;51281;53419;69520;119432;194244;241419;245518;250013;277308;296811;300270;328819;343032;343442;363206;367087;370162;373310;385832;392679;416703;438859;469559
CEP63	Q96MT8	sp|Q96MT8|CEP63_HUMAN	sp|Q96MT8|CEP63_HUMAN Centrosomal protein of 63 kDa OS=Homo sapiens OX=9606 GN=CEP63 PE=1 SV=1	2	2	2	1	4	4	4	81.343	703	703	0.002809	3.0403	0	0	0	0	0	0	0	0	4297200	0	0	0	0	0	0	0	0	0	0	0	0	0	0	0	0	0	0	1685900	0	0	0	0	0	0	0	0	0	0	1691600	0	0	0	0	0	0	0	0	0	0	0	0	0	0	0	0	0	0	0	0	0	0	0	0	0	0	0	0	0	1	0	0	0	0	0	0	0	0	0	0	0	0	0	0	0	0	0	0	1	0	0	2				3236	21673;29862	True;True	21932;30220	189520;259045	228670;314592	228670;314592
CEP68	Q76N32	sp|Q76N32|CEP68_HUMAN	sp|Q76N32|CEP68_HUMAN Centrosomal protein of 68 kDa OS=Homo sapiens OX=9606 GN=CEP68 PE=1 SV=2	2	2	2	1	5.4	5.4	5.4	81.101	757	757	0.0020877	3.2908	0	0	0	0	0	0	0	0	0	0	0	0	0	0	0	0	0	0	0	0	0	1673200	1073300	0	0	0	0	4063600	0	0	0	0	0	0	0	0	0	0	0	0	0	0	0	0	0	0	0	0	0	0	0	0	591640	0	0	0	0	0	0	0	0	0	0	0	0	0	0	0	0	0	0	0	0	0	0	0	0	0	0	0	0	1	1	0	0	0	0	1	0	0	3				2545	1672;1730	True;True	1695;1754	14131;14710;14711	16689;17434;17435	16689;17434
CEP78	Q5JTW2	sp|Q5JTW2|CEP78_HUMAN	sp|Q5JTW2|CEP78_HUMAN Centrosomal protein of 78 kDa OS=Homo sapiens OX=9606 GN=CEP78 PE=1 SV=1	5	5	5	1	9.7	9.7	9.7	76.396	689	689	0	11.747	0	0	0	0	0	0	6046100	2214100	1217700	0	0	0	0	0	0	0	0	0	0	0	0	29471000	7619600	12481000	0	0	0	14656000	2286400	0	0	0	0	0	0	0	3701300	0	0	0	0	0	0	0	0	0	0	0	0	0	0	8631900	5244500	5114900	0	0	0	5104800	0	0	0	0	0	0	0	0	1	0	0	0	0	0	0	0	0	0	0	0	0	0	0	6	1	2	0	0	0	1	1	0	12				2281	2225;9009;36001;44316;47689	True;True;True;True;True	2258;9133;36499;44907;48337	18999;19000;19001;19002;19003;19004;19005;79344;79345;309718;309719;380723;410779;410780;410781;410782;410783	22266;22267;22268;22269;22270;22271;22272;95546;95547;376620;376621;464560;500163;500164;500165;500166;500167	22268;95546;376621;464560;500163
CEP85	Q6P2H3	sp|Q6P2H3|CEP85_HUMAN	sp|Q6P2H3|CEP85_HUMAN Centrosomal protein of 85 kDa OS=Homo sapiens OX=9606 GN=CEP85 PE=1 SV=1	36	36	36	1	57.6	57.6	57.6	85.638	762	762	0	323.31	0	0	0	16308000	3228000	1312400	87898000	161160000	124930000	28381000	42969000	23364000	192420000	168870000	99789000	547240000	655440000	417260000	3202500	0	7189800	104310000	85469000	108360000	0	0	0	1369200000	1218400000	999980000	0	0	0	8534900	4458800	718830	44367000	63499000	50729000	25924000	24247000	25395000	165670000	103850000	65718000	326580000	403980000	348880000	1322800	0	2544400	60389000	63052000	64028000	0	0	0	324960000	335560000	382770000	0	0	0	4	1	0	18	18	16	9	8	8	24	13	12	29	30	23	2	0	3	16	12	15	0	0	0	55	48	52	416				2463	3277;3278;6197;6547;7113;7910;7911;9340;9445;9449;10070;10684;10863;10864;16195;17392;21698;21998;22239;22521;22684;27460;28191;31476;32098;33275;33396;35016;35295;38248;39933;39934;39935;47985;49846;50172	True;True;True;True;True;True;True;True;True;True;True;True;True;True;True;True;True;True;True;True;True;True;True;True;True;True;True;True;True;True;True;True;True;True;True;True	3324;3325;6277;6634;7217;8027;8028;9466;9573;9577;10202;10822;11004;11005;16391;17599;21957;22264;22508;22794;22958;27786;28521;31916;32546;33750;33872;35507;35787;38770;40469;40470;40471;48633;50515;50853	27946;27947;27948;27949;27950;54737;57985;57986;57987;57988;57989;57990;62609;62610;62611;62612;62613;62614;62615;62616;62617;62618;62619;62620;62621;62622;62623;62624;69700;69701;69702;69703;69704;69705;69706;69707;69708;69709;69710;69711;69712;69713;69714;69715;69716;69717;69718;82274;82275;82276;82277;82278;83239;83240;83241;83242;83243;83244;83245;83246;83247;83248;83249;83250;83251;83252;83253;83254;83255;83256;83257;83258;83290;87825;87826;87827;87828;87829;87830;87831;87832;87833;87834;87835;87836;87837;87838;87839;87840;87841;87842;87843;87844;87845;92029;92030;92031;92032;92033;92034;92035;92036;92037;92038;92039;92040;92041;92042;92043;93460;93461;93462;93463;93464;93465;93466;93467;93468;93469;93470;93471;93472;93473;93474;93475;93476;93477;93478;93479;93480;93481;93482;93483;140463;140464;140465;140466;140467;140468;140469;140470;151000;151001;151002;151003;151004;151005;151006;151007;151008;151009;151010;151011;189679;189680;189681;189682;189683;189684;189685;189686;189687;189688;189689;189690;189691;189692;189693;189694;192403;192404;192405;192406;192407;194760;194761;194762;194763;197164;197165;197166;197167;197168;197169;197170;197171;197172;197173;197174;197175;197176;197177;197178;197179;197180;197181;197182;197183;197184;198654;198655;198656;198657;198658;198659;198660;198661;198662;198663;198664;198665;239807;239808;239809;245386;245387;245388;245389;245390;245391;245392;245393;245394;245395;245396;245397;245398;245399;245400;245401;273693;278845;278846;278847;278848;278849;278850;278851;278852;278853;278854;278855;278856;278857;278858;278859;278860;278861;278862;278863;278864;278865;278866;278867;278868;278869;278870;278871;278872;278873;278874;288741;288742;288743;288744;288745;288746;288747;288748;288749;288750;288751;289664;289665;289666;289667;289668;301826;301827;301828;301829;303958;303959;303960;303961;329275;329276;329277;329278;329279;329280;329281;329282;329283;329284;329285;329286;329287;329288;329289;329290;329291;329292;329293;329294;343445;343446;343447;343448;343449;343450;343451;343452;343453;343454;343455;343456;343457;343458;343459;343460;343461;343462;343463;343464;343465;343466;343467;343468;343469;343470;343471;343472;343473;343474;343475;343476;343477;413328;413329;413330;413331;413332;413333;413334;413335;430729;430730;430731;430732;430733;430734;430735;430736;430737;430738;430739;430740;430741;430742;430743;430744;430745;430746;430747;430748;430749;430750;430751;430752;430753;430754;434154;434155;434156;434157;434158	32821;32822;32823;32824;32825;65651;69618;69619;69620;69621;69622;69623;75028;75029;75030;75031;75032;75033;75034;75035;75036;75037;75038;75039;75040;75041;75042;75043;75044;75045;75046;75047;75048;75049;83842;83843;83844;83845;83846;83847;83848;83849;83850;83851;83852;83853;83854;83855;83856;83857;83858;83859;83860;83861;83862;98943;98944;98945;98946;98947;100351;100352;100353;100354;100355;100356;100357;100358;100359;100360;100361;100362;100363;100364;100365;100366;100367;100368;100369;100370;100371;100372;100373;100374;100375;100376;100408;105434;105435;105436;105437;105438;105439;105440;105441;105442;105443;105444;105445;105446;105447;105448;105449;105450;105451;105452;105453;105454;105455;105456;110244;110245;110246;110247;110248;110249;110250;110251;110252;110253;110254;110255;110256;110257;110258;110259;110260;110261;110262;112007;112008;112009;112010;112011;112012;112013;112014;112015;112016;112017;112018;112019;112020;112021;112022;112023;112024;112025;112026;112027;112028;112029;112030;112031;112032;169462;169463;169464;169465;169466;169467;169468;169469;182001;182002;182003;182004;182005;182006;182007;182008;182009;182010;182011;182012;182013;228861;228862;228863;228864;228865;228866;228867;228868;228869;228870;228871;228872;228873;228874;228875;228876;231925;231926;231927;231928;231929;234693;234694;234695;234696;237931;237932;237933;237934;237935;237936;237937;237938;237939;237940;237941;237942;237943;237944;237945;237946;237947;237948;237949;237950;237951;237952;237953;239622;239623;239624;239625;239626;239627;239628;239629;239630;239631;239632;239633;291481;291482;291483;297677;297678;297679;297680;297681;297682;297683;297684;297685;297686;297687;297688;297689;297690;297691;297692;297693;297694;297695;297696;333172;339116;339117;339118;339119;339120;339121;339122;339123;339124;339125;339126;339127;339128;339129;339130;339131;339132;339133;339134;339135;339136;339137;339138;339139;339140;339141;339142;339143;339144;339145;339146;339147;339148;339149;339150;339151;339152;339153;350519;350520;350521;350522;350523;350524;350525;350526;350527;350528;350529;351643;351644;351645;351646;351647;366854;366855;366856;366857;369343;369344;369345;369346;369347;369348;401739;401740;401741;401742;401743;401744;401745;401746;401747;401748;401749;401750;401751;401752;401753;401754;401755;401756;401757;401758;401759;401760;401761;401762;419153;419154;419155;419156;419157;419158;419159;419160;419161;419162;419163;419164;419165;419166;419167;419168;419169;419170;419171;419172;419173;419174;419175;419176;419177;419178;419179;419180;419181;419182;419183;419184;419185;419186;419187;419188;503139;503140;503141;503142;503143;503144;503145;503146;524698;524699;524700;524701;524702;524703;524704;524705;524706;524707;524708;524709;524710;524711;524712;524713;524714;524715;524716;524717;524718;524719;524720;524721;524722;524723;524724;524725;524726;524727;524728;524729;524730;524731;524732;524733;524734;524735;529472;529473;529474;529475;529476;529477;529478;529479	32821;32824;65651;69622;75034;83860;83862;98943;100375;100408;105456;110261;112021;112032;169466;182009;228873;231927;234694;237940;239624;291483;297684;333172;339130;350526;351644;366856;369346;401754;419157;419176;419188;503143;524708;529479
CEP95	Q96GE4	sp|Q96GE4|CEP95_HUMAN	sp|Q96GE4|CEP95_HUMAN Centrosomal protein of 95 kDa OS=Homo sapiens OX=9606 GN=CEP95 PE=1 SV=1	3	3	3	1	3.8	3.8	3.8	95.296	821	821	0.0035371	2.8967	0	0	0	0	0	0	2310800	0	0	0	0	0	0	0	0	0	0	0	0	0	0	0	0	0	0	0	0	1025700	0	0	0	0	0	0	0	0	751430	0	0	0	0	0	0	0	0	0	0	0	0	0	0	0	0	0	0	0	0	0	0	0	0	0	0	0	0	0	0	0	0	0	0	0	0	0	0	0	0	0	0	0	0	0	0	0	0	0	0	1	0	0	1				3169	34054;47238;47445	True;True;True	34540;47882;48093	294962;407255;409077	358614;495976;498312	358614;495976;498312
CEP97	Q8IW35	sp|Q8IW35|CEP97_HUMAN	sp|Q8IW35|CEP97_HUMAN Centrosomal protein of 97 kDa OS=Homo sapiens OX=9606 GN=CEP97 PE=1 SV=1	17	17	17	1	25	25	25	96.98	865	865	0	59.002	0	0	0	0	0	0	26798000	69611000	20720000	0	2580700	0	12242000	9617300	27648000	0	0	0	0	0	0	62829000	19492000	72372000	0	0	1088420	67602000	33282000	19090000	0	0	0	0	0	0	11478000	15886000	11950000	0	0	0	7403800	12399000	12737000	0	0	0	0	0	0	22281000	15157000	21908000	0	0	0	15764000	13320000	10598000	0	0	0	0	0	0	7	13	4	0	0	0	3	3	5	0	0	0	0	0	0	10	6	13	0	0	1	9	5	5	84				2709	5517;10932;11173;12855;13539;25362;25845;27786;29696;30546;37498;38596;39027;40370;42844;46462;46736	True;True;True;True;True;True;True;True;True;True;True;True;True;True;True;True;True	5593;11073;11315;13018;13706;25665;26153;28112;30039;30953;38010;39123;39556;40906;43408;47091;47366	48353;94003;94004;95704;95705;95706;111710;111711;111712;117361;117362;117363;117364;117365;117366;117367;117368;117369;117370;117371;221855;221856;221857;221858;221859;221860;221861;221862;221863;226146;226147;226148;242179;242180;242181;242182;242183;257728;257729;265123;265124;265125;322627;322628;322629;322630;322631;332536;332537;332538;332539;332540;332541;332542;336819;336820;336821;336822;336823;336824;336825;346659;368349;368350;368351;368352;368353;368354;368355;368356;368357;368358;401002;401003;401004;401005;401006;401007;401008;401009;401010;403161;403162;403163;403164;403165	57882;112573;112574;114470;114471;114472;135246;135247;135248;142042;142043;142044;142045;142046;142047;142048;142049;142050;142051;142052;269034;269035;269036;269037;269038;269039;269040;269041;269042;274087;274088;274089;294111;294112;294113;294114;294115;313094;313095;322371;322372;322373;393575;393576;393577;393578;393579;405492;405493;405494;405495;405496;405497;405498;411524;411525;411526;411527;411528;411529;411530;422752;449180;449181;449182;449183;449184;449185;449186;449187;449188;449189;449190;488616;488617;488618;488619;488620;488621;488622;488623;488624;488625;491032;491033;491034;491035;491036;491037	57882;112574;114470;135247;142042;269037;274087;294112;313094;322372;393578;405497;411526;422752;449182;488622;491034
CETN2	P41208	sp|P41208|CETN2_HUMAN	sp|P41208|CETN2_HUMAN Centrin-2 OS=Homo sapiens OX=9606 GN=CETN2 PE=1 SV=1	4	4	4	1	33.7	33.7	33.7	19.738	172	172	0	9.0668	0	0	0	0	0	0	0	0	0	0	0	0	0	0	0	0	0	0	11007000	10945000	7808300	0	0	0	0	0	0	0	0	0	0	0	0	0	0	0	0	0	0	0	0	0	0	0	0	0	0	0	0	4558300	0	0	0	0	0	0	0	0	0	0	0	0	0	0	0	0	0	0	0	0	0	0	0	0	0	0	0	0	2	2	1	0	0	0	0	0	0	0	0	0	5				1243	7948;30209;30450;30667	True;True;True;True	8065;30594;30851;31084	70012;261916;263754;263755;266163	84194;318182;320352;320353;323543	84194;318182;320352;323543
CFAP20	Q9Y6A4	sp|Q9Y6A4|CFA20_HUMAN	sp|Q9Y6A4|CFA20_HUMAN Cilia- and flagella-associated protein 20 OS=Homo sapiens OX=9606 GN=CFAP20 PE=1 SV=1	4	4	4	1	16.6	16.6	16.6	22.774	193	193	0	7.1788	0	0	0	0	0	0	8258300	0	0	0	0	0	0	0	0	0	0	0	2693900	2898900	2926300	12427000	4399300	5979900	0	0	1807800	12324000	4406600	0	0	0	0	0	0	0	2224100	0	0	0	0	0	0	0	0	0	0	0	0	0	0	4642300	2841000	2959200	0	0	0	2896300	2111200	0	0	0	0	0	0	0	2	0	0	0	0	0	0	0	0	0	0	0	1	1	1	3	2	2	0	0	1	3	2	0	18				4287	4527;29551;29591;35724	True;True;True;True	4584;29889;29929;36220	38195;38196;38197;38198;38199;38200;38201;256537;256538;256539;256540;256541;256542;256855;256856;256857;256858;256859;307560	44873;44874;44875;44876;44877;44878;44879;311687;311688;311689;311690;311691;311692;312054;312055;312056;312057;312058;373975	44874;311689;312056;373975
CFAP298	P57076	sp|P57076|CF298_HUMAN;sp|Q5U3Z0|CF298_RAT	sp|P57076|CF298_HUMAN Cilia- and flagella-associated protein 298 OS=Homo sapiens OX=9606 GN=CFAP298 PE=1 SV=1	9;1	9;1	9;1	2	36.2	36.2	36.2	33.224	290	290;290	0	51.437	0	0	2510400	33429000	3729800	0	9724300	9803300	2214400	13548000	19913000	0	1141500	0	1702400	103972000	110884000	57422000	2721800	1830200	6862000	2787400	0	3388300	7611000	0	7212600	42520000	7801100	6248300	0	0	0	0	0	0	8871400	5884900	0	7195700	9556600	0	0	0	0	55948000	62830000	48574000	0	0	0	0	0	0	0	0	0	9916300	0	0	0	0	1	4	0	0	2	2	1	3	3	0	1	0	1	4	4	2	1	1	1	1	0	1	1	0	1	4	2	2	43				1528	7900;8374;10464;15856;25955;29904;35878;36171;36172	True;True;True;True;True;True;True;True;True	8017;8494;10600;16046;26264;30265;36375;36669;36670	69642;69643;69644;69645;69646;69647;69648;69649;69650;69651;69652;69653;69654;69655;74563;90454;137645;137646;137647;137648;137649;137650;137651;227291;259375;259376;259377;259378;259379;259380;308698;308699;308700;308701;308702;308703;308704;308705;311692;311693;311694;311695;311696;311697	83775;83776;83777;83778;83779;83780;83781;83782;83783;83784;83785;83786;83787;83788;90210;108439;166002;166003;166004;166005;166006;166007;166008;275453;314936;314937;314938;314939;314940;314941;375258;375259;375260;375261;375262;375263;375264;375265;379959;379960;379961;379962;379963;379964	83778;90210;108439;166006;275453;314936;375263;379959;379961
CFAP36	Q96G28	sp|Q96G28|CFA36_HUMAN	sp|Q96G28|CFA36_HUMAN Cilia- and flagella-associated protein 36 OS=Homo sapiens OX=9606 GN=CFAP36 PE=1 SV=2	5	5	5	1	27.8	27.8	27.8	39.446	342	342	0	14.277	0	0	0	16706000	1279400	0	2863800	8922800	0	1613200	3789000	0	783910	1049300	969880	17301800	40830000	29328000	0	0	8407700	0	0	0	0	0	0	0	0	0	0	0	0	6426500	0	0	0	0	0	0	0	0	0	0	0	18974400	19306800	0	0	0	0	0	0	0	0	0	0	0	0	0	0	0	0	1	1	0	1	1	0	1	1	0	1	1	1	2	3	2	0	0	2	0	0	0	0	0	0	0	0	0	18				3162	15068;15658;20413;30131;42302	True;True;True;True;True	15250;15846;20654;30512;42865	130991;130992;130993;130994;136184;136185;178903;178904;261340;261341;261342;261343;261344;261345;261346;261347;261348;364041;364042;364043	158142;158143;158144;158145;164273;164274;216038;216039;317531;317532;317533;317534;317535;317536;317537;317538;317539;444205;444206;444207	158143;164273;216039;317537;444206
CFDP1	Q9UEE9	sp|Q9UEE9|CFDP1_HUMAN;sp|O88271|CFDP1_MOUSE	sp|Q9UEE9|CFDP1_HUMAN Craniofacial development protein 1 OS=Homo sapiens OX=9606 GN=CFDP1 PE=1 SV=1	9;4	9;4	9;4	2	38.5	38.5	38.5	33.592	299	299;295	0	323.31	0	2253200	0	70219000	31691000	32864000	4436500	18155000	25026000	1741100	8578500	2427300	0	0	0	0	0	0	348380000	298200000	357180000	8005500	1755500	1464500	0	0	0	0	0	1616600	0	0	0	27513000	19677000	86328000	0	0	12470000	0	5135200	0	0	0	0	0	0	0	130370000	104310000	120880000	4282200	0	0	0	0	0	0	0	0	0	1	0	5	2	2	1	1	2	1	2	1	0	0	0	0	0	0	10	7	8	2	1	1	0	0	0	0	0	0	47				3969	931;8306;9513;14846;15017;21716;38535;40140;45523	True;True;True;True;True;True;True;True;True	941;8425;9642;15027;15199;21975;39060;40676;46141	7778;73965;73966;73967;73968;73969;83705;83706;83707;128955;130727;130728;189785;189786;189787;189788;331786;331787;331788;331789;331790;331791;331792;331793;331794;331795;331796;331797;331798;331799;345095;391746;391747;391748;391749;391750;391751;391752;391753;391754;391755;391756;391757;391758;391759;391760	9234;89490;89491;89492;89493;89494;100845;100846;100847;100848;155674;157761;157762;228969;228970;228971;228972;404599;404600;404601;404602;404603;404604;404605;404606;404607;404608;404609;404610;404611;404612;421000;477608;477609;477610;477611;477612;477613;477614;477615;477616;477617;477618;477619;477620;477621;477622;477623;477624	9234;89494;100847;155674;157762;228972;404610;421000;477611
CFL1	P23528	sp|P23528|COF1_HUMAN	sp|P23528|COF1_HUMAN Cofilin-1 OS=Homo sapiens OX=9606 GN=CFL1 PE=1 SV=3	15	15	12	1	80.1	80.1	61.4	18.502	166	166	0	323.31	112150000	87589000	105850000	361700000	140470000	67074000	1057700000	984390000	769060000	410140000	395320000	249430000	302940000	293320000	432020000	614880000	963060000	523860000	817380000	705900000	949720000	507460000	193010000	653530000	876940000	248340000	844320000	749450000	688100000	406160000	193790000	188490000	152760000	140680000	96178000	169496000	283170000	285610000	275170000	218660000	206170000	183610000	215500000	219980000	228210000	433560000	492580000	449900000	250120000	224410000	249860000	197240000	196680000	220570000	525540000	475860000	507660000	186820000	204740000	177920000	7	9	9	16	12	6	22	22	20	17	15	14	13	13	15	13	17	15	20	19	17	17	9	17	17	8	11	20	18	15	443				1033	3614;4245;9308;10917;17016;17017;21741;21884;23208;25225;28757;30344;31634;31635;49197	True;True;True;True;True;True;True;True;True;True;True;True;True;True;True	3663;4299;9434;11058;17221;17222;22000;22150;23488;25528;29091;30739;32081;32082;49862	30715;30716;30717;30718;30719;30720;30721;30722;30723;30724;30725;30726;30727;30728;30729;30730;30731;30732;30733;30734;30735;30736;30737;30738;30739;30740;30741;30742;36102;36103;36104;36105;36106;36107;36108;36109;36110;36111;36112;36113;36114;36115;36116;36117;36118;36119;36120;36121;36122;36123;36124;36125;36126;36127;36128;36129;36130;36131;36132;36133;36134;36135;36136;36137;36138;36139;36140;36141;36142;36143;36144;36145;36146;36147;36148;82075;82076;82077;82078;82079;82080;82081;82082;82083;82084;82085;82086;82087;82088;82089;82090;93846;93847;93848;93849;93850;93851;93852;93853;93854;93855;93856;93857;93858;93859;93860;93861;93862;147111;147112;147113;147114;147115;147116;147117;147118;147119;147120;147121;147122;147123;147124;147125;147126;147127;147128;147129;147130;147131;147132;147133;147134;147135;147136;147137;147138;147139;147140;147141;147142;147143;147144;147145;147146;147147;147148;147149;147150;147151;147152;147153;147154;147155;147156;147157;147158;147159;147160;147161;147162;147163;147164;147165;147166;189895;189896;189897;189898;189899;189900;189901;189902;189903;189904;189905;191304;191305;191306;191307;191308;191309;191310;191311;191312;191313;191314;191315;191316;191317;191318;191319;191320;191321;191322;191323;191324;191325;191326;191327;191328;191329;202961;202962;202963;202964;220774;220775;220776;220777;220778;220779;220780;220781;220782;220783;220784;220785;220786;220787;220788;220789;220790;220791;220792;220793;220794;220795;220796;220797;220798;249658;249659;249660;249661;249662;249663;249664;249665;249666;249667;249668;249669;249670;249671;249672;249673;249674;249675;249676;249677;249678;249679;249680;249681;249682;249683;249684;249685;249686;249687;249688;249689;249690;249691;249692;249693;249694;262992;262993;262994;262995;262996;262997;262998;262999;263000;263001;263002;263003;263004;263005;263006;263007;263008;263009;263010;263011;263012;263013;263014;263015;275118;275119;275120;275121;275122;275123;275124;275125;275126;275127;275128;275129;275130;275131;275132;275133;275134;275135;275136;275137;275138;275139;275140;275141;275142;275143;275144;275145;275146;275147;275148;275149;275150;275151;275152;275153;275154;275155;275156;275157;423340;423341;423342;423343;423344;423345;423346;423347;423348;423349;423350;423351;423352;423353;423354;423355;423356;423357;423358;423359;423360;423361;423362;423363;423364;423365	36267;36268;36269;36270;36271;36272;36273;36274;36275;36276;36277;36278;36279;36280;36281;36282;36283;36284;36285;36286;36287;36288;36289;36290;36291;36292;36293;36294;36295;36296;36297;36298;36299;36300;36301;36302;36303;36304;36305;36306;36307;42516;42517;42518;42519;42520;42521;42522;42523;42524;42525;42526;42527;42528;42529;42530;42531;42532;42533;42534;42535;42536;42537;42538;42539;42540;42541;42542;42543;42544;42545;42546;42547;42548;42549;42550;42551;42552;42553;42554;42555;42556;42557;42558;42559;42560;42561;42562;42563;42564;42565;42566;42567;42568;42569;42570;42571;42572;42573;42574;42575;42576;42577;42578;42579;42580;42581;42582;42583;42584;98729;98730;98731;98732;98733;98734;98735;98736;98737;98738;98739;98740;98741;98742;98743;98744;112404;112405;112406;112407;112408;112409;112410;112411;112412;112413;112414;112415;112416;112417;112418;112419;112420;177296;177297;177298;177299;177300;177301;177302;177303;177304;177305;177306;177307;177308;177309;177310;177311;177312;177313;177314;177315;177316;177317;177318;177319;177320;177321;177322;177323;177324;177325;177326;177327;177328;177329;177330;177331;177332;177333;177334;177335;177336;177337;177338;177339;177340;177341;177342;177343;177344;177345;177346;177347;177348;177349;177350;177351;177352;177353;177354;177355;177356;177357;177358;177359;177360;177361;177362;177363;177364;177365;177366;177367;177368;229105;229106;229107;229108;229109;229110;229111;229112;229113;229114;229115;229116;229117;230696;230697;230698;230699;230700;230701;230702;230703;230704;230705;230706;230707;230708;230709;230710;230711;230712;230713;230714;230715;230716;230717;230718;230719;230720;230721;245230;245231;245232;245233;267857;267858;267859;267860;267861;267862;267863;267864;267865;267866;267867;267868;267869;267870;267871;267872;267873;267874;267875;267876;267877;267878;267879;267880;267881;267882;267883;267884;267885;267886;267887;267888;267889;302511;302512;302513;302514;302515;302516;302517;302518;302519;302520;302521;302522;302523;302524;302525;302526;302527;302528;302529;302530;302531;302532;302533;302534;302535;302536;302537;302538;302539;302540;302541;302542;302543;302544;302545;302546;302547;302548;302549;302550;302551;302552;319512;319513;319514;319515;319516;319517;319518;319519;319520;319521;319522;319523;319524;319525;319526;319527;319528;319529;319530;319531;319532;319533;319534;319535;319536;319537;319538;319539;319540;334776;334777;334778;334779;334780;334781;334782;334783;334784;334785;334786;334787;334788;334789;334790;334791;334792;334793;334794;334795;334796;334797;334798;334799;334800;334801;334802;334803;334804;334805;334806;334807;334808;334809;334810;334811;334812;334813;334814;334815;515072;515073;515074;515075;515076;515077;515078;515079;515080;515081;515082;515083;515084;515085;515086;515087;515088;515089;515090;515091;515092;515093;515094;515095;515096;515097;515098;515099;515100;515101;515102;515103;515104;515105;515106;515107;515108;515109	36286;42573;98740;112410;177297;177350;229113;230703;245230;267879;302550;319518;334776;334782;515075
CFL2	Q9Y281	sp|Q9Y281|COF2_HUMAN	sp|Q9Y281|COF2_HUMAN Cofilin-2 OS=Homo sapiens OX=9606 GN=CFL2 PE=1 SV=1	7	4	4	1	43.4	24.7	24.7	18.736	166	166	0	6.373	0	0	0	0	0	0	5197400	11108000	3189300	0	0	0	1195100	1201300	0	0	3621400	0	8370600	0	5110200	0	0	0	2533200	0	0	0	0	0	0	0	0	0	0	0	0	2754800	0	0	0	0	0	0	0	0	0	0	0	0	2170200	0	0	0	0	0	0	0	0	0	0	0	0	0	0	0	0	3	1	0	1	0	1	1	0	0	1	0	3	0	2	0	1	0	1	0	0	1	0	1	17				4155	4244;10917;17052;21884;26701;34303;49197	True;False;True;False;True;True;False	4298;11058;17257;22150;27017;34792;49862	36094;36095;36096;36097;36098;36099;36100;36101;93846;93847;93848;93849;93850;93851;93852;93853;93854;93855;93856;93857;93858;93859;93860;93861;93862;147461;147462;147463;147464;191304;191305;191306;191307;191308;191309;191310;191311;191312;191313;191314;191315;191316;191317;191318;191319;191320;191321;191322;191323;191324;191325;191326;191327;191328;191329;233861;233862;233863;233864;296925;296926;423340;423341;423342;423343;423344;423345;423346;423347;423348;423349;423350;423351;423352;423353;423354;423355;423356;423357;423358;423359;423360;423361;423362;423363;423364;423365	42508;42509;42510;42511;42512;42513;42514;42515;112404;112405;112406;112407;112408;112409;112410;112411;112412;112413;112414;112415;112416;112417;112418;112419;112420;177693;177694;177695;177696;230696;230697;230698;230699;230700;230701;230702;230703;230704;230705;230706;230707;230708;230709;230710;230711;230712;230713;230714;230715;230716;230717;230718;230719;230720;230721;284736;284737;284738;284739;360985;360986;515072;515073;515074;515075;515076;515077;515078;515079;515080;515081;515082;515083;515084;515085;515086;515087;515088;515089;515090;515091;515092;515093;515094;515095;515096;515097;515098;515099;515100;515101;515102;515103;515104;515105;515106;515107;515108;515109	42514;112410;177694;230703;284736;360985;515075
CGGBP1	Q9UFW8	sp|Q9UFW8|CGBP1_HUMAN	sp|Q9UFW8|CGBP1_HUMAN CGG triplet repeat-binding protein 1 OS=Homo sapiens OX=9606 GN=CGGBP1 PE=1 SV=2	2	2	2	1	19.2	19.2	19.2	18.82	167	167	0	4.2987	0	0	0	0	0	0	0	0	0	0	0	0	0	0	0	0	0	0	2064600	2658500	0	0	0	0	0	0	0	0	0	0	0	0	0	0	0	0	0	0	0	0	0	0	0	0	0	0	0	0	0	1107200	0	0	0	0	0	0	0	0	0	0	0	0	0	0	0	0	0	0	0	0	0	0	0	0	0	0	0	0	1	1	0	0	0	0	0	0	0	0	0	0	2				3976	24839;35156	True;True	25138;35648	216785;302882	262189;368032	262189;368032
CGN	Q9P2M7	sp|Q9P2M7|CING_HUMAN	sp|Q9P2M7|CING_HUMAN Cingulin OS=Homo sapiens OX=9606 GN=CGN PE=1 SV=2	6	6	6	1	8.8	8.8	8.8	136.38	1197	1197	0	14.873	0	0	0	0	0	0	12383000	14887000	4992000	0	0	0	0	0	0	0	0	0	0	0	0	4015300	0	1350600	0	0	0	1596000	0	0	0	0	0	0	0	0	4091200	4416000	0	0	0	0	0	0	0	0	0	0	0	0	0	0	0	0	0	0	0	0	0	0	0	0	0	0	0	0	5	5	1	0	0	0	0	0	0	0	0	0	0	0	0	1	0	1	0	0	0	1	1	1	16				3933	12541;15413;23979;24784;39232;47469	True;True;True;True;True;True	12702;15595;24270;25082;39762;48117	109148;109149;133681;133682;133683;133684;210305;210306;210307;216392;216393;216394;338295;338296;409239;409240	131674;131675;161259;161260;161261;161262;254473;254474;254475;261761;261762;261763;413273;413274;498480;498481	131675;161260;254475;261761;413273;498480
CHAF1A	Q13111	sp|Q13111|CAF1A_HUMAN	sp|Q13111|CAF1A_HUMAN Chromatin assembly factor 1 subunit A OS=Homo sapiens OX=9606 GN=CHAF1A PE=1 SV=3	4	4	4	1	7	7	7	106.91	956	956	0	7.1358	0	0	0	0	0	0	3234000	0	0	0	0	0	0	0	0	0	0	0	2337300	0	12110000	0	0	0	0	0	0	0	0	0	0	0	0	0	0	0	0	0	0	0	0	0	0	0	0	0	0	0	0	0	3748600	0	0	0	0	0	0	0	0	0	0	0	0	0	0	0	1	0	0	0	0	0	0	0	0	0	0	0	1	0	3	0	0	0	0	0	0	0	0	0	5				1875	9105;19114;21957;23736	True;True;True;True	9229;19339;22223;24021	80229;167092;167093;167094;192010;208157	96588;201983;201984;201985;231463;252091	96588;201985;231463;252091
CHAF1B	Q13112	sp|Q13112|CAF1B_HUMAN	sp|Q13112|CAF1B_HUMAN Chromatin assembly factor 1 subunit B OS=Homo sapiens OX=9606 GN=CHAF1B PE=1 SV=1	10	10	10	1	26.3	26.3	26.3	61.492	559	559	0	39.105	0	0	0	1867000	0	0	1704400	13040000	0	0	0	0	0	0	0	0	0	0	36547000	46560000	72895000	0	0	1595600	0	0	0	2013800	0	0	0	0	0	0	0	0	0	5291200	0	0	0	0	0	0	0	0	0	0	15264000	19844000	18725000	0	0	0	0	0	0	0	0	0	0	0	0	1	0	0	1	2	0	0	0	0	0	0	0	0	0	0	4	5	7	0	0	1	0	0	0	1	0	0	22				1876	2019;13288;23937;30374;36404;43488;46242;47092;47093;48063	True;True;True;True;True;True;True;True;True;True	2051;13454;24228;30771;36904;44066;46870;47734;47735;48711	17614;17615;17616;17617;114998;209993;209994;209995;209996;263233;314644;373207;373208;373209;373210;373211;373212;373213;399122;399123;405973;405974;413864	20749;20750;20751;20752;139190;254154;254155;254156;254157;319768;384435;454906;454907;454908;454909;454910;454911;454912;486460;486461;494493;494494;503742	20752;139190;254156;319768;384435;454911;486460;494493;494494;503742
CHAMP1	Q96JM3	sp|Q96JM3|CHAP1_HUMAN	sp|Q96JM3|CHAP1_HUMAN Chromosome alignment-maintaining phosphoprotein 1 OS=Homo sapiens OX=9606 GN=CHAMP1 PE=1 SV=2	30	30	30	1	40	40	40	89.098	812	812	0	101.18	0	0	0	33687000	4464500	10345000	18063000	38206000	38248000	9605400	0	0	0	0	0	0	0	0	241540000	178000000	310640000	14198000	1582700	10656000	0	0	0	0	3597200	5058600	0	0	0	10367000	4962800	6022500	7202900	13483000	13469000	6412200	0	0	0	0	0	0	0	0	80895000	77797000	99324000	7234100	0	0	0	0	0	0	0	0	0	0	0	4	0	1	4	6	4	3	0	0	0	0	0	0	0	0	21	25	28	3	1	1	0	0	0	0	1	1	103				3210	445;1293;3942;4932;6824;7956;13886;16265;16857;16888;17729;22073;22223;22616;22839;23290;23883;24501;29859;30895;31571;33053;33054;36935;38397;39441;39583;40098;41322;41560	True;True;True;True;True;True;True;True;True;True;True;True;True;True;True;True;True;True;True;True;True;True;True;True;True;True;True;True;True;True	449;1308;3994;4998;6921;8073;14056;16463;17060;17091;17939;22340;22492;22889;23118;23571;24170;24798;30216;31325;32016;33523;33524;37439;38922;39973;40118;40634;41869;42114	3599;3600;3601;3602;3603;3604;3605;10846;33388;33389;43135;43136;43137;43138;60466;60467;60468;70060;120389;120390;120391;140988;145817;145818;145985;154413;154414;193125;194703;194704;198121;198122;198123;198124;199853;199854;199855;199856;203560;209446;214367;214368;214369;214370;214371;214372;258998;258999;259000;268083;274647;274648;274649;274650;286758;286759;286760;286761;286762;286763;286764;286765;286766;286767;286768;318493;318494;318495;318496;330534;330535;330536;330537;330538;330539;330540;330541;330542;330543;339778;339779;339780;339781;340795;344677;344678;344679;344680;344681;344682;344683;344684;344685;344686;344687;344688;344689;355041;355042;355043;357520;357521;357522	4388;4389;4390;4391;4392;4393;4394;12778;39302;39303;51251;51252;51253;51254;72504;72505;72506;84266;145683;145684;145685;170075;175826;175827;176037;186769;186770;232763;234635;234636;239024;239025;239026;239027;239028;241181;241182;241183;241184;241185;245924;253511;259457;259458;259459;259460;259461;259462;314543;314544;314545;325683;334272;334273;334274;334275;348252;348253;348254;348255;348256;348257;348258;348259;348260;348261;348262;388760;388761;388762;388763;388764;403121;403122;403123;403124;403125;403126;403127;403128;403129;403130;414892;414893;414894;414895;416119;420510;420511;420512;420513;420514;420515;420516;420517;420518;420519;420520;420521;420522;433098;433099;433100;436356;436357;436358	4393;12778;39302;51251;72504;84266;145683;170075;175827;176037;186769;232763;234636;239025;241184;245924;253511;259457;314545;325683;334272;348257;348262;388761;403124;414895;416119;420519;433098;436356
CHD1	O14646	sp|O14646|CHD1_HUMAN;sp|O14647|CHD2_HUMAN	sp|O14646|CHD1_HUMAN Chromodomain-helicase-DNA-binding protein 1 OS=Homo sapiens OX=9606 GN=CHD1 PE=1 SV=2	12;2	11;1	11;1	2	10.9	10.4	10.4	196.69	1710	1710;1828	0	17.062	0	0	0	0	0	0	4882400	1626100	5300900	3186900	0	0	0	0	0	0	0	0	17562000	3850400	23630000	0	0	0	0	0	0	10922000	4536600	2816000	0	0	0	0	0	0	0	0	0	0	0	0	0	0	0	0	0	0	4199100	3835500	7248200	0	0	0	0	0	0	0	0	0	0	0	0	0	0	0	2	1	2	1	0	0	0	0	0	0	0	0	7	2	7	0	0	0	0	0	0	3	2	1	28				294	1287;5254;9714;16221;16679;29138;30806;31033;31760;40423;44267;46641	True;True;True;True;True;True;True;True;True;True;True;False	1302;5326;9843;16418;16880;29475;31232;31469;32207;40959;44855;47271	10791;45518;85208;85209;140724;140725;140726;144378;252956;252957;252958;252959;252960;252961;252962;252963;267361;267362;269952;275996;275997;346994;379694;379695;379696;379697;379698;402490;402491;402492;402493;402494;402495;402496;402497;402498;402499	12697;53984;102559;102560;169803;169804;169805;174009;306124;306125;306126;306127;306128;306129;306130;306131;324892;324893;324894;328547;335726;335727;423133;462387;462388;462389;462390;462391;490283;490284;490285;490286;490287;490288;490289;490290;490291;490292;490293;490294;490295	12697;53984;102560;169803;174009;306126;324894;328547;335726;423133;462387;490283
CHD1L	Q86WJ1	sp|Q86WJ1|CHD1L_HUMAN	sp|Q86WJ1|CHD1L_HUMAN Chromodomain-helicase-DNA-binding protein 1-like OS=Homo sapiens OX=9606 GN=CHD1L PE=1 SV=2	8	8	8	1	13.8	13.8	13.8	100.98	897	897	0	11.843	0	0	0	0	0	0	8243400	3255500	0	0	0	0	0	0	0	0	0	0	2710900	0	5214100	0	0	2649300	3616400	0	0	3596600	0	0	0	0	0	0	0	0	2680600	0	0	0	0	0	0	0	0	0	0	0	0	0	0	0	0	0	0	0	0	0	0	0	0	0	0	0	0	0	4	1	0	0	0	0	0	0	0	0	0	0	1	0	2	0	0	1	1	0	0	1	0	0	11				2652	5858;11860;12446;16224;26766;27892;50194;50581	True;True;True;True;True;True;True;True	5936;12012;12607;16421;27083;28219;50875;51264	51619;103163;103164;103165;103166;103167;108416;140740;234394;243043;434334;437477	61987;124703;124704;124705;124706;124707;130853;169821;285383;295089;529683;533385	61987;124707;130853;169821;285383;295089;529683;533385
CHD3	Q12873	sp|Q12873|CHD3_HUMAN	sp|Q12873|CHD3_HUMAN Chromodomain-helicase-DNA-binding protein 3 OS=Homo sapiens OX=9606 GN=CHD3 PE=1 SV=3	17	5	4	1	9.7	3	2.4	226.59	2000	2000	0	5.3795	0	0	0	0	0	0	2456300	3738600	1847200	0	0	0	0	0	0	0	0	0	3611000	0	2113800	0	0	0	0	0	0	0	0	0	0	0	0	0	0	0	0	1125200	0	0	0	0	0	0	0	0	0	0	0	0	0	0	0	0	0	0	0	0	0	0	0	0	0	0	0	0	1	2	2	0	0	0	0	0	0	0	0	0	0	0	1	0	0	0	0	0	0	0	0	0	6				1848	4580;12908;13329;15673;17300;18646;26375;26376;27526;30421;33923;45391;45768;46639;46741;48725;49042	False;False;False;False;False;True;False;False;True;False;False;False;True;False;True;True;False	4639;13073;13495;15861;17506;18868;26687;26688;27852;30822;34405;46007;46389;47269;47371;49380;49704	38804;38805;38806;38807;38808;112206;115622;115623;115624;115625;115626;136300;136301;136302;136303;136304;136305;136306;136307;136308;136309;136310;136311;136312;136313;136314;136315;150136;150137;150138;150139;150140;150141;150142;150143;150144;150145;150146;150147;150148;150149;150150;150151;150152;150153;163203;231380;231381;231382;231383;231384;231385;231386;231387;231388;231389;231390;231391;231392;231393;231394;231395;231396;231397;231398;231399;231400;231401;231402;240207;263621;263622;263623;263624;263625;263626;293520;390648;390649;390650;390651;390652;390653;390654;393848;393849;393850;402471;402472;402473;402474;402475;402476;402477;402478;403185;419827;422178;422179;422180	45518;45519;45520;45521;45522;135827;140070;140071;140072;140073;140074;164422;164423;164424;164425;164426;164427;164428;164429;164430;164431;164432;164433;164434;164435;164436;164437;180993;180994;180995;180996;180997;180998;180999;181000;181001;181002;181003;181004;181005;181006;181007;181008;181009;181010;197559;281881;281882;281883;281884;281885;281886;281887;281888;281889;281890;281891;281892;281893;281894;281895;281896;281897;281898;281899;281900;281901;281902;281903;291975;320212;320213;320214;320215;320216;320217;356006;476385;476386;476387;476388;476389;476390;476391;480019;480020;480021;490263;490264;490265;490266;490267;490268;490269;490270;490271;491057;510769;513835;513836;513837	45520;135827;140071;164437;181003;197559;281881;281893;291975;320214;356006;476390;480020;490271;491057;510769;513835
CHD4	Q14839	sp|Q14839|CHD4_HUMAN	sp|Q14839|CHD4_HUMAN Chromodomain-helicase-DNA-binding protein 4 OS=Homo sapiens OX=9606 GN=CHD4 PE=1 SV=2	62	62	44	1	40.6	40.6	30.4	218	1912	1912	0	323.31	75688000	47051000	66604000	21518000	2249000	15603000	458530000	600980000	472950000	22398000	17474000	12133000	1858600	0	7282500	0	0	0	411060000	355630000	510940000	261930000	119230000	246990000	9498000	0	6959800	154290000	81527000	72388000	85112000	76652000	81350000	5956900	6404600	4055000	158120000	142020000	180160000	12926000	7430500	6197400	0	0	3307400	0	0	0	161160000	162440000	142960000	96995000	80924000	108760000	4438600	0	3347800	43319000	24251000	18587000	20	15	15	6	3	4	42	46	44	7	4	5	1	0	3	0	0	0	38	40	47	38	22	32	2	0	2	18	9	8	471				2044	547;1294;1332;3042;4531;4580;8467;8736;9270;10296;10791;10955;11812;11816;12347;12880;12908;13329;13686;14516;14759;15541;15673;17300;17455;18647;18823;18824;20000;20444;21646;22545;22592;22780;25493;26375;26376;30284;30285;30421;30519;31155;31345;33923;34900;35999;36916;40028;40454;41702;44355;44498;45391;45767;46639;47427;49009;49042;49056;49180;49181;49594	True;True;True;True;True;True;True;True;True;True;True;True;True;True;True;True;True;True;True;True;True;True;True;True;True;True;True;True;True;True;True;True;True;True;True;True;True;True;True;True;True;True;True;True;True;True;True;True;True;True;True;True;True;True;True;True;True;True;True;True;True;True	551;1309;1347;3087;4589;4639;8588;8858;9396;10432;10932;11096;11964;11968;12507;13043;13073;13495;13853;14696;14940;15728;15861;17506;17662;18869;19046;19047;20236;20685;21904;22818;22865;23057;25797;26687;26688;30673;30674;30822;30924;31591;31784;34405;35391;36497;37420;40564;40992;42258;44946;45095;46007;46388;47269;48075;49671;49704;49718;49845;49846;50262	4355;4356;4357;4358;4359;4360;4361;4362;10847;10848;10849;10850;10851;10852;10853;11093;11094;11095;11096;11097;25761;25762;25763;25764;25765;25766;25767;25768;38310;38311;38312;38313;38314;38315;38316;38804;38805;38806;38807;38808;75315;75316;77198;77199;77200;77201;77202;77203;77204;77205;77206;77207;77208;77209;81683;81684;81685;81686;81687;89327;89328;89329;89330;89331;89332;89333;89334;89335;89336;89337;89338;89339;89340;89341;89342;89343;89344;92983;92984;94106;94107;102805;102806;102807;102808;102809;102810;102811;102812;102813;102830;102831;102832;102833;102834;102835;102836;102837;102838;102839;102840;102841;102842;102843;102844;102845;102846;102847;102848;102849;102850;102851;102852;102853;102854;107599;107600;107601;107602;107603;107604;107605;107606;107607;107608;107609;107610;107611;111936;112206;115622;115623;115624;115625;115626;118372;118373;118374;118375;118376;118377;118378;118379;118380;125858;125859;125860;125861;125862;128113;128114;128115;135151;136300;136301;136302;136303;136304;136305;136306;136307;136308;136309;136310;136311;136312;136313;136314;136315;150136;150137;150138;150139;150140;150141;150142;150143;150144;150145;150146;150147;150148;150149;150150;150151;150152;150153;151455;151456;151457;151458;151459;151460;151461;151462;151463;151464;151465;151466;151467;151468;151469;163204;163205;164638;164639;164640;175109;175110;175111;175112;175113;175114;175115;179207;189190;189191;197328;197329;197330;197331;197332;197333;197334;197335;197336;197337;197338;197339;197340;197341;197845;197846;197847;197848;199297;199298;199299;199300;199301;199302;199303;199304;199305;199306;199307;199308;222987;222988;222989;222990;222991;222992;222993;231380;231381;231382;231383;231384;231385;231386;231387;231388;231389;231390;231391;231392;231393;231394;231395;231396;231397;231398;231399;231400;231401;231402;262436;262437;262438;262439;262440;262441;263621;263622;263623;263624;263625;263626;264929;270915;270916;270917;272605;272606;272607;272608;272609;272610;272611;272612;272613;293520;301015;309703;309704;309705;318302;318303;344190;344191;344192;344193;347337;347338;347339;347340;347341;347342;347343;347344;347345;347346;347347;347348;358548;358549;358550;358551;358552;358553;358554;358555;358556;358557;358558;381119;381120;381121;381122;381123;381124;381125;381126;381127;381128;381129;381130;381131;381132;382602;382603;382604;382605;382606;382607;382608;382609;382610;382611;382612;382613;382614;390648;390649;390650;390651;390652;390653;390654;393830;393831;393832;393833;393834;393835;393836;393837;393838;393839;393840;393841;393842;393843;393844;393845;393846;393847;402471;402472;402473;402474;402475;402476;402477;402478;408902;408903;408904;408905;408906;408907;408908;421970;421971;421972;421973;421974;421975;421976;421977;421978;421979;421980;422178;422179;422180;422293;422294;422295;422296;422297;422298;422299;422300;423169;423170;423171;423172;423173;423174;423175;423176;423177;423178;423179;423180;423181;423182;423183;423184;423185;423186;423187;423188;423189;423190;423191;427393	5244;5245;5246;5247;5248;5249;5250;5251;12779;12780;12781;12782;12783;12784;12785;13047;13048;13049;13050;13051;13052;30107;30108;30109;30110;30111;30112;30113;30114;30115;44992;44993;44994;44995;44996;44997;44998;45518;45519;45520;45521;45522;91005;91006;93108;93109;93110;93111;93112;93113;93114;93115;93116;93117;93118;93119;98267;98268;98269;98270;98271;107076;107077;107078;107079;107080;107081;107082;107083;107084;107085;107086;107087;107088;107089;107090;107091;107092;107093;107094;107095;107096;107097;107098;111500;111501;112679;112680;124326;124327;124328;124329;124330;124331;124332;124333;124334;124351;124352;124353;124354;124355;124356;124357;124358;124359;124360;124361;124362;124363;124364;124365;124366;124367;124368;124369;124370;124371;124372;124373;124374;124375;124376;129976;129977;129978;129979;129980;129981;129982;129983;129984;129985;129986;129987;129988;129989;135495;135827;140070;140071;140072;140073;140074;143166;143167;143168;143169;143170;143171;143172;143173;143174;152035;152036;152037;152038;152039;154736;154737;154738;163089;164422;164423;164424;164425;164426;164427;164428;164429;164430;164431;164432;164433;164434;164435;164436;164437;180993;180994;180995;180996;180997;180998;180999;181000;181001;181002;181003;181004;181005;181006;181007;181008;181009;181010;182473;182474;182475;182476;182477;182478;182479;182480;182481;182482;182483;182484;182485;182486;182487;197560;197561;199162;199163;199164;211129;211130;211131;211132;211133;211134;211135;216373;228239;228240;238098;238099;238100;238101;238102;238103;238104;238105;238106;238107;238108;238109;238110;238111;238112;238113;238114;238115;238116;238117;238674;238675;238676;238677;240346;240347;240348;240349;240350;240351;240352;240353;240354;240355;240356;240357;240358;240359;240360;240361;240362;240363;240364;270284;270285;270286;270287;270288;270289;270290;281881;281882;281883;281884;281885;281886;281887;281888;281889;281890;281891;281892;281893;281894;281895;281896;281897;281898;281899;281900;281901;281902;281903;318740;318741;318742;318743;318744;318745;320212;320213;320214;320215;320216;320217;322170;329655;329656;329657;331906;331907;331908;331909;331910;331911;331912;331913;331914;356006;365862;376601;376602;376603;388553;388554;419994;419995;419996;419997;423617;423618;423619;423620;423621;423622;423623;423624;423625;423626;423627;423628;423629;437571;437572;437573;437574;437575;437576;437577;437578;437579;437580;437581;465033;465034;465035;465036;465037;465038;465039;465040;465041;465042;465043;465044;465045;465046;466817;466818;466819;466820;466821;466822;466823;466824;466825;466826;466827;466828;466829;466830;466831;476385;476386;476387;476388;476389;476390;476391;479993;479994;479995;479996;479997;479998;479999;480000;480001;480002;480003;480004;480005;480006;480007;480008;480009;480010;480011;480012;480013;480014;480015;480016;480017;480018;490263;490264;490265;490266;490267;490268;490269;490270;490271;498135;498136;498137;498138;498139;498140;498141;513593;513594;513595;513596;513597;513598;513599;513600;513601;513602;513603;513604;513835;513836;513837;513953;513954;513955;513956;513957;513958;513959;513960;514874;514875;514876;514877;514878;514879;514880;514881;514882;514883;514884;514885;514886;514887;514888;514889;514890;514891;514892;514893;514894;514895;514896;514897;520234	5245;12781;13047;30113;44997;45520;91005;93114;98267;107083;111500;112680;124330;124373;129982;135495;135827;140071;143168;152036;154737;163089;164437;181003;182485;197560;199162;199163;211130;216373;228240;238113;238677;240348;270286;281881;281893;318741;318743;320214;322170;329657;331909;356006;365862;376601;388554;419995;423621;437577;465042;466829;476390;479996;490271;498137;513603;513835;513959;514875;514889;520234
CHD6	Q8TD26	sp|Q8TD26|CHD6_HUMAN	sp|Q8TD26|CHD6_HUMAN Chromodomain-helicase-DNA-binding protein 6 OS=Homo sapiens OX=9606 GN=CHD6 PE=1 SV=4	11	2	2	1	4.8	1.2	1.2	305.41	2715	2715	0.0028256	3.0939	0	0	0	0	0	0	0	0	0	0	0	0	0	0	0	0	0	0	0	5027900	1066200	0	0	0	0	0	0	0	0	0	0	0	0	0	0	0	0	0	0	0	0	0	0	0	0	0	0	0	0	2094000	0	0	0	0	0	0	0	0	0	0	0	0	0	0	0	0	0	0	0	0	0	0	0	0	0	0	0	0	0	1	1	0	0	0	0	0	0	0	0	0	2				2911	777;3585;4630;13483;31094;32083;33980;38881;39033;41548;46641	False;False;False;False;False;True;False;False;True;False;False	786;3634;4690;13650;31530;32531;34463;39409;39562;42101;47271	6592;6593;6594;6595;6596;6597;6598;6599;30371;30372;39733;39734;39735;39736;39737;39738;116737;116738;116739;116740;116741;116742;270372;270373;270374;278741;294309;294310;335729;335730;335731;335732;335733;335734;335735;335736;335737;336854;357390;357391;357392;357393;357394;357395;357396;357397;402490;402491;402492;402493;402494;402495;402496;402497;402498;402499	7884;7885;7886;7887;7888;7889;7890;7891;35848;35849;46858;46859;46860;46861;46862;46863;46864;141265;141266;141267;141268;141269;141270;329006;329007;329008;338989;357736;357737;410228;410229;410230;410231;410232;410233;410234;410235;410236;410237;410238;410239;411559;436220;436221;436222;436223;436224;436225;436226;436227;490283;490284;490285;490286;490287;490288;490289;490290;490291;490292;490293;490294;490295	7887;35848;46861;141265;329008;338989;357736;410230;411559;436227;490283
CHD7	Q9P2D1	sp|Q9P2D1|CHD7_HUMAN	sp|Q9P2D1|CHD7_HUMAN Chromodomain-helicase-DNA-binding protein 7 OS=Homo sapiens OX=9606 GN=CHD7 PE=1 SV=3	84	84	66	1	38.6	38.6	32.8	335.92	2997	2997	0	323.31	3668600	1904600	671180	6178000	0	0	159370000	258940000	117200000	2052300	1458000	0	1042100	1778500	8238400	0	0	0	546290000	495020000	903600000	62495000	14907000	39258000	0	0	0	43652000	20590000	0	0	0	0	6921500	0	0	64304000	111540000	74519000	0	0	0	0	0	8670200	0	0	0	174960000	182060000	240930000	29654000	8815800	18990000	0	0	0	9263200	5671900	0	2	1	1	2	0	0	26	32	24	1	1	1	2	2	2	0	0	0	55	63	83	12	6	13	0	0	0	6	6	0	341				3926	778;1236;2729;3409;3585;4277;4630;5165;5782;8186;8286;8584;10081;10280;10708;12385;12502;12807;13242;13483;13758;13992;14339;14519;14854;15049;16261;16967;17230;17938;20472;21625;21935;22074;24150;24356;25887;26886;27612;30064;30529;31094;31335;31415;31687;31749;31980;32235;32250;32681;32990;33324;33875;33989;34397;34712;34980;35196;35792;36500;36650;37204;37734;38881;40224;40464;41548;41638;41845;42300;42437;42469;43550;43772;44478;45437;46543;46641;47363;48494;48762;48922;49080;49487	True;True;True;True;True;True;True;True;True;True;True;True;True;True;True;True;True;True;True;True;True;True;True;True;True;True;True;True;True;True;True;True;True;True;True;True;True;True;True;True;True;True;True;True;True;True;True;True;True;True;True;True;True;True;True;True;True;True;True;True;True;True;True;True;True;True;True;True;True;True;True;True;True;True;True;True;True;True;True;True;True;True;True;True	787;1251;2764;3457;3634;4331;4690;5237;5859;8304;8405;8705;10213;10416;10846;12546;12663;12969;13408;13650;13926;14163;14519;14699;15035;15231;16459;17170;17436;18151;20713;21883;22201;22341;24444;24653;26195;27204;27938;30438;30935;31530;31774;31854;32134;32196;32428;32695;32710;33146;33459;33799;34356;34472;34886;35201;35471;35688;36288;37002;37152;37710;38246;39409;40760;41002;42101;42194;42403;42863;43000;43032;44128;44352;45075;46053;47172;47271;48011;49149;49417;49582;49742;50154	6600;6601;10271;10272;10273;10274;10275;10276;10277;10278;10279;10280;10281;23124;23125;23126;23127;23128;23129;23130;28987;28988;30371;30372;36395;36396;36397;36398;36399;36400;36401;36402;36403;36404;36405;36406;36407;36408;39733;39734;39735;39736;39737;39738;44884;44885;44886;44887;44888;44889;44890;50897;50898;71986;71987;71988;71989;71990;71991;71992;71993;71994;71995;71996;73835;73836;73837;73838;76056;76057;87952;87953;87954;89267;89268;92242;92243;92244;92245;92246;92247;107947;108895;108896;108897;108898;108899;111461;111462;111463;114652;114653;114654;114655;114656;114657;114658;116737;116738;116739;116740;116741;116742;119138;119139;119140;119141;121347;121348;121349;121350;121351;121352;124449;124450;124451;124452;124453;125870;125871;125872;125873;128979;130908;140981;146559;146560;149395;149396;156347;156348;156349;156350;156351;179334;179335;188989;188990;188991;188992;188993;188994;188995;191913;191914;191915;191916;191917;191918;193126;211706;213408;213409;213410;213411;226535;235214;235215;235216;240906;240907;240908;240909;240910;240911;240912;260739;260740;260741;265037;265038;270372;270373;270374;272570;272571;272572;273163;273164;275447;275448;275889;275890;275891;275892;277833;280446;280547;280548;280549;283946;286202;286203;289050;289051;289052;293134;294339;294340;294341;294342;294343;297863;299720;299721;299722;299723;299724;299725;299726;301596;303146;303147;303148;307993;307994;307995;307996;315378;315379;315380;315381;316260;316261;320234;320235;320236;320237;320238;320239;324408;324409;335729;335730;335731;335732;335733;335734;335735;335736;335737;345777;345778;347461;347462;347463;347464;347465;347466;357390;357391;357392;357393;357394;357395;357396;357397;358096;358097;359930;359931;359932;364036;365126;365127;365128;365129;365130;365131;365132;365309;365310;365311;365312;365313;365314;373569;373570;373571;373572;373573;373574;373575;373576;373577;373578;373579;375256;375257;375258;382314;382315;382316;390968;401616;401617;401618;401619;401620;401621;402490;402491;402492;402493;402494;402495;402496;402497;402498;402499;408443;408444;408445;417903;420052;420053;420054;420055;420056;421362;421363;422440;422441;422442;422443;426320;426321	7892;7893;12102;12103;12104;12105;12106;12107;12108;12109;12110;12111;12112;26910;26911;26912;26913;26914;26915;26916;34034;34035;35848;35849;42878;42879;42880;42881;42882;42883;42884;42885;42886;42887;42888;42889;42890;42891;46858;46859;46860;46861;46862;46863;46864;53227;53228;53229;53230;53231;53232;53233;61222;61223;86374;86375;86376;86377;86378;86379;86380;86381;86382;86383;86384;89360;89361;89362;89363;91814;91815;105581;105582;105583;107015;107016;110495;110496;110497;110498;110499;110500;130367;131400;131401;131402;131403;131404;134983;134984;134985;138803;138804;138805;138806;138807;138808;138809;141265;141266;141267;141268;141269;141270;144197;144198;144199;144200;146821;146822;146823;146824;146825;146826;146827;146828;150439;150440;150441;150442;150443;150444;150445;150446;152047;152048;152049;152050;155698;158057;170068;176647;176648;180092;180093;189156;189157;189158;189159;189160;216516;216517;216518;227974;227975;227976;227977;227978;227979;227980;231355;231356;231357;231358;231359;231360;232764;256096;258376;258377;258378;258379;274546;286255;286256;286257;292762;292763;292764;292765;292766;292767;292768;292769;316845;316846;316847;322284;322285;329006;329007;329008;331871;331872;331873;332584;332585;335109;335110;335609;335610;335611;335612;335613;337768;341080;341206;341207;341208;345086;347632;347633;350882;350883;350884;355586;357766;357767;357768;357769;357770;362188;364304;364305;364306;364307;364308;364309;364310;366576;368327;368328;368329;374453;374454;374455;374456;385282;385283;385284;385285;386262;386263;390675;390676;390677;390678;390679;390680;390681;390682;395547;395548;410228;410229;410230;410231;410232;410233;410234;410235;410236;410237;410238;410239;421785;421786;423792;423793;423794;423795;423796;423797;423798;423799;436220;436221;436222;436223;436224;436225;436226;436227;437008;437009;439267;439268;439269;444200;445387;445388;445389;445390;445391;445392;445393;445573;445574;445575;445576;445577;445578;455289;455290;455291;455292;455293;455294;455295;455296;455297;455298;455299;455300;455301;457180;457181;457182;466440;466441;466442;476754;489274;489275;489276;489277;489278;489279;489280;490283;490284;490285;490286;490287;490288;490289;490290;490291;490292;490293;490294;490295;497617;497618;497619;508580;511113;511114;511115;511116;511117;512828;512829;514103;514104;514105;514106;519017;519018	7893;12104;26916;34035;35848;42885;46861;53228;61222;86375;89363;91815;105583;107015;110499;130367;131403;134984;138805;141265;144199;146827;150446;152050;155698;158057;170068;176647;180092;189160;216517;227977;231360;232764;256096;258379;274546;286257;292762;316847;322284;329008;331872;332585;335110;335612;337768;341080;341206;345086;347633;350883;355586;357767;362188;364309;366576;368327;374456;385285;386262;390678;395548;410230;421785;423799;436227;437009;439269;444200;445390;445577;455301;457180;466442;476754;489279;490283;497619;508580;511117;512828;514106;519017
CHD8	Q9HCK8	sp|Q9HCK8|CHD8_HUMAN	sp|Q9HCK8|CHD8_HUMAN Chromodomain-helicase-DNA-binding protein 8 OS=Homo sapiens OX=9606 GN=CHD8 PE=1 SV=5	66	56	49	1	32.7	28.9	26.2	290.52	2581	2581	0	222.27	3874700	4319100	3651400	1981900	0	0	293220000	376470000	253540000	0	2129200	0	0	0	0	0	0	0	253790000	69578000	241340000	158330000	60971000	174550000	0	0	0	192770000	107410000	79879000	4047000	6196200	4706400	0	0	0	92989000	109030000	103060000	0	0	0	0	0	0	0	0	0	57100000	36524000	68417000	70710000	45946000	71177000	0	0	0	61033000	50574000	32447000	2	1	0	1	0	0	33	46	37	0	1	0	0	0	0	0	0	0	33	15	31	23	12	24	0	0	0	22	17	11	309				3693	777;1038;1906;3070;3467;3584;4277;4630;5141;5828;7869;9971;10005;10706;12630;13242;13483;13751;16022;16023;17074;17258;17547;18226;18695;20471;21125;21236;21352;21386;21591;21935;22536;23533;23808;24631;27304;27612;29320;30485;32250;33232;33980;33990;34802;35663;36082;38538;38881;39484;39908;39998;41359;41548;44076;46641;46729;46730;46757;46828;46896;47820;48383;48493;48761;49130	True;True;True;True;True;True;False;False;True;True;True;True;True;True;True;False;False;True;True;True;True;True;True;True;True;True;True;True;True;True;True;False;True;True;True;True;True;False;True;True;False;True;True;True;True;True;True;True;False;True;True;True;True;False;True;False;True;True;True;True;True;True;True;True;True;True	786;1050;1933;3116;3516;3633;4331;4690;5213;5905;7986;10103;10137;10844;12791;13408;13650;13919;16216;16217;17279;17464;17754;18445;18917;20712;21375;21486;21605;21639;21848;22201;22809;23817;24093;24929;27629;27938;29658;30888;32710;33706;34463;34473;35293;36159;36580;39063;39409;40019;40444;40534;41906;42101;44662;47271;47359;47360;47387;47460;47529;48468;49037;49148;49416;49794	6592;6593;6594;6595;6596;6597;6598;6599;8736;16423;26122;26123;26124;26125;26126;29486;29487;29488;29489;30367;30368;30369;30370;36395;36396;36397;36398;36399;36400;36401;36402;36403;36404;36405;36406;36407;36408;39733;39734;39735;39736;39737;39738;44725;44726;44727;44728;44729;44730;51313;51314;51315;69353;69354;69355;69356;69357;69358;69359;87209;87210;87211;87212;87213;87214;87215;87216;87217;87404;87405;87406;92230;92231;92232;92233;92234;92235;92236;92237;92238;110113;110114;114652;114653;114654;114655;114656;114657;114658;116737;116738;116739;116740;116741;116742;119103;119104;119105;139107;139108;139109;139110;139111;139112;139113;139114;139115;139116;139117;147661;147662;147663;147664;147665;147666;147667;147668;147669;147670;147671;147672;147673;147674;147675;147676;147677;147678;147679;147680;147681;147682;149723;149724;149725;149726;149727;149728;149729;152231;152232;152233;152234;152235;152236;159179;159180;159181;159182;163619;163620;163621;163622;163623;163624;163625;163626;163627;163628;163629;179333;184610;184611;184612;184613;184614;184615;184616;184617;184618;184619;184620;184621;184622;185382;185383;185384;185385;185386;186539;186540;186541;186542;186543;186544;186545;186546;186547;186548;186549;186832;188695;188696;188697;188698;188699;191913;191914;191915;191916;191917;191918;197277;197278;197279;197280;206617;206618;206619;206620;206621;206622;206623;206624;206625;206626;206627;208758;208759;208760;208761;208762;208763;208764;208765;208766;208767;215222;238701;238702;238703;240906;240907;240908;240909;240910;240911;240912;254859;254860;254861;263996;263997;263998;263999;264000;264001;264002;264003;264004;264005;264006;280547;280548;280549;288448;288449;288450;288451;288452;294309;294310;294344;294345;294346;300402;300403;300404;300405;300406;300407;307089;307090;311061;311062;311063;331818;331819;331820;331821;331822;331823;331824;335729;335730;335731;335732;335733;335734;335735;335736;335737;340185;343328;343993;343994;343995;343996;355365;355366;355367;357390;357391;357392;357393;357394;357395;357396;357397;377750;377751;377752;377753;377754;377755;377756;377757;377758;377759;402490;402491;402492;402493;402494;402495;402496;402497;402498;402499;403117;403118;403119;403120;403121;403122;403123;403124;403125;403126;403127;403128;403129;403130;403131;403132;403133;403134;403135;403282;403283;403284;403285;403286;403287;403288;403289;403954;403955;403956;403957;403958;403959;403960;404354;404355;404356;404357;411941;411942;417159;417160;417161;417162;417163;417164;417165;417902;420051;422816;422817;422818;422819;422820;422821	7884;7885;7886;7887;7888;7889;7890;7891;10443;19411;30615;30616;30617;30618;30619;34718;34719;34720;34721;35844;35845;35846;35847;42878;42879;42880;42881;42882;42883;42884;42885;42886;42887;42888;42889;42890;42891;46858;46859;46860;46861;46862;46863;46864;53056;53057;53058;53059;53060;53061;61660;61661;61662;83477;83478;83479;83480;83481;83482;83483;104770;104771;104772;104773;104774;104775;104776;104777;104778;104969;104970;104971;110483;110484;110485;110486;110487;110488;110489;110490;110491;133420;133421;138803;138804;138805;138806;138807;138808;138809;141265;141266;141267;141268;141269;141270;144161;144162;144163;167747;167748;167749;167750;167751;167752;167753;167754;167755;167756;167757;167758;167759;167760;177911;177912;177913;177914;177915;177916;177917;177918;177919;177920;177921;177922;177923;177924;177925;177926;177927;177928;177929;177930;177931;177932;177933;177934;177935;180494;180495;180496;180497;180498;180499;180500;183303;183304;183305;183306;183307;183308;192512;192513;192514;192515;198047;198048;198049;198050;198051;198052;198053;198054;198055;198056;198057;198058;216515;222805;222806;222807;222808;222809;222810;222811;222812;222813;222814;222815;222816;222817;222818;223615;223616;223617;223618;223619;223620;223621;223622;224976;224977;224978;224979;224980;224981;224982;224983;224984;224985;224986;224987;225294;227643;227644;227645;227646;227647;231355;231356;231357;231358;231359;231360;238046;238047;238048;238049;250324;250325;250326;250327;250328;250329;250330;250331;250332;250333;250334;252755;252756;252757;252758;252759;252760;252761;252762;252763;252764;252765;252766;260467;290204;290205;290206;292762;292763;292764;292765;292766;292767;292768;292769;309174;309175;309176;320627;320628;320629;320630;320631;320632;320633;320634;320635;320636;320637;320638;341206;341207;341208;350186;350187;350188;350189;350190;357736;357737;357771;357772;357773;365187;365188;365189;365190;365191;365192;373394;373395;379289;379290;379291;404632;404633;404634;404635;404636;404637;404638;410228;410229;410230;410231;410232;410233;410234;410235;410236;410237;410238;410239;415414;419035;419776;419777;419778;419779;433426;433427;433428;436220;436221;436222;436223;436224;436225;436226;436227;459939;459940;459941;459942;459943;459944;459945;459946;459947;459948;490283;490284;490285;490286;490287;490288;490289;490290;490291;490292;490293;490294;490295;490982;490983;490984;490985;490986;490987;490988;490989;490990;490991;490992;490993;490994;490995;490996;490997;490998;490999;491000;491001;491162;491163;491164;491165;491166;491167;491168;491169;491170;492028;492029;492030;492031;492032;492033;492034;492493;492494;492495;492496;501575;501576;507773;507774;507775;507776;507777;507778;507779;508579;511112;514504;514505;514506;514507;514508;514509;514510	7887;10443;19411;30617;34721;35845;42885;46861;53061;61660;83479;104770;104970;110488;133421;138805;141265;144163;167750;167754;177921;180495;183304;192514;198053;216515;222809;223617;224979;225294;227643;231360;238049;250334;252763;260467;290204;292762;309175;320632;341206;350189;357736;357772;365192;373394;379290;404635;410230;415414;419035;419778;433428;436227;459946;490283;490990;490999;491166;492031;492493;501576;507773;508579;511112;514509
CHEK1	O14757	sp|O14757|CHK1_HUMAN	sp|O14757|CHK1_HUMAN Serine/threonine-protein kinase Chk1 OS=Homo sapiens OX=9606 GN=CHEK1 PE=1 SV=2	13	13	13	1	30.5	30.5	30.5	54.433	476	476	0	36.797	0	0	0	1865400	0	0	20888000	10555000	7199100	2106900	2168900	1361500	0	1220800	3419400	0	0	0	9192100	3751200	5956700	32693000	8624300	30603000	2415800	0	0	67228000	16662000	12796000	0	0	0	0	0	0	4466000	4474500	0	0	0	0	0	0	0	0	0	0	4222500	6245300	3686400	9320600	6633100	8758600	0	0	0	15933000	6427200	7460000	0	0	0	1	0	0	4	2	0	1	1	1	0	1	1	0	0	0	4	1	2	6	3	7	1	0	0	8	5	4	53				305	6052;17388;18729;20136;20762;22276;25682;30341;37138;42094;47962;48126;50415	True;True;True;True;True;True;True;True;True;True;True;True;True	6131;17595;18951;20372;21008;22545;25989;30736;37643;42654;48610;48775;51097	53502;53503;53504;53505;150980;150981;150982;150983;163810;176235;176236;176237;176238;176239;176240;176241;176242;176243;176244;176245;176246;176247;176248;176249;176250;181684;181685;181686;195100;195101;195102;195103;195104;224926;224927;224928;224929;224930;224931;224932;224933;262946;262947;262948;319797;319798;319799;362043;362044;362045;362046;413111;413112;414404;414405;414406;414407;436070	64295;64296;64297;64298;181980;181981;181982;181983;198252;212364;212365;212366;212367;212368;212369;212370;212371;212372;212373;212374;212375;212376;212377;212378;212379;219482;219483;219484;235092;235093;235094;235095;235096;272719;272720;272721;272722;272723;272724;272725;272726;319466;319467;319468;390200;390201;390202;441736;441737;441738;441739;502879;502880;504372;504373;504374;504375;531751	64297;181983;198252;212370;219484;235092;272726;319467;390200;441737;502880;504373;531751
CHERP	Q8IWX8	sp|Q8IWX8|CHERP_HUMAN	sp|Q8IWX8|CHERP_HUMAN Calcium homeostasis endoplasmic reticulum protein OS=Homo sapiens OX=9606 GN=CHERP PE=1 SV=3	25	25	25	1	35.8	35.8	35.8	103.7	916	916	0	323.31	15624000	13111000	13004000	47272000	24879000	28957000	275980000	373850000	261980000	18601000	15930000	13377000	3272000	19198000	0	13440800	3436600	0	809000000	488310000	913650000	26225000	25975000	46340000	19652400	7495400	16662400	38151000	26180000	11101000	16844000	11600000	10205000	13042000	12830000	13086800	89522000	101320000	95570000	9732300	7154800	6596600	0	7400200	0	0	0	0	315780000	202100000	304780000	10235000	11384000	15175000	12731000	0	0	11022000	9405900	6907300	3	1	2	5	3	3	16	20	18	3	3	2	1	2	2	1	0	0	29	27	31	5	5	5	2	1	1	5	4	2	202				2723	10581;14050;16488;16489;21026;23817;23907;24516;25151;25557;26153;26326;26763;27491;30124;32633;33161;33967;34148;36527;39584;41124;43516;48534;48535	True;True;True;True;True;True;True;True;True;True;True;True;True;True;True;True;True;True;True;True;True;True;True;True;True	10718;14221;16688;16689;21274;24102;24195;24814;25453;25863;26464;26638;27080;27817;30503;33098;33635;34450;34636;37029;40119;41670;44094;49189;49190	91194;91195;91196;91197;91198;91199;91200;91201;91202;91203;91204;91205;121747;121748;121749;121750;142825;142826;142827;142828;142829;142830;142831;142832;142833;142834;142835;142836;142837;142838;142839;142840;142841;142842;183823;183824;183825;183826;183827;183828;183829;183830;183831;183832;183833;183834;183835;183836;183837;183838;183839;183840;183841;183842;183843;183844;183845;183846;183847;183848;208859;208860;208861;208862;208863;208864;208865;208866;208867;208868;208869;208870;208871;208872;208873;209664;209665;209666;209667;209668;209669;209670;214487;214488;214489;214490;214491;214492;214493;214494;214495;214496;214497;214498;219571;219572;219573;223623;229851;229852;229853;229854;229855;229856;229857;231017;231018;231019;234381;234382;234383;234384;234385;234386;239959;239960;239961;239962;239963;239964;261251;261252;261253;261254;261255;261256;261257;261258;283606;283607;283608;283609;283610;287931;287932;287933;287934;287935;287936;294196;294197;294198;294199;294200;295665;315469;315470;315471;340796;340797;340798;340799;340800;340801;340802;340803;340804;340805;340806;340807;340808;340809;353406;353407;353408;353409;373351;373352;373353;373354;373355;418200;418201;418202;418203;418204;418205;418206;418207;418208;418209;418210;418211;418212;418213;418214;418215;418216;418217;418218;418219;418220	109312;109313;109314;109315;109316;109317;109318;109319;109320;109321;109322;109323;147355;147356;147357;147358;172247;172248;172249;172250;172251;172252;172253;172254;172255;172256;172257;172258;172259;172260;172261;172262;172263;172264;172265;221918;221919;221920;221921;221922;221923;221924;221925;221926;221927;221928;221929;221930;221931;221932;221933;221934;221935;221936;221937;221938;221939;221940;221941;221942;221943;221944;221945;221946;221947;252890;252891;252892;252893;252894;252895;252896;252897;252898;252899;252900;252901;252902;252903;252904;252905;253768;253769;253770;253771;253772;253773;253774;259622;259623;259624;259625;259626;259627;259628;259629;259630;259631;259632;259633;259634;265659;265660;265661;271034;280181;280182;280183;280184;280185;280186;280187;280188;280189;280190;281458;281459;281460;285369;285370;285371;285372;285373;285374;291676;291677;291678;291679;291680;291681;291682;291683;291684;291685;291686;291687;317441;317442;317443;317444;317445;317446;317447;317448;344708;344709;344710;344711;344712;349616;349617;349618;349619;349620;349621;349622;357614;357615;357616;357617;357618;357619;357620;359470;385379;385380;385381;416120;416121;416122;416123;416124;416125;416126;416127;416128;416129;416130;416131;416132;416133;431272;431273;431274;431275;455060;455061;455062;455063;455064;508907;508908;508909;508910;508911;508912;508913;508914;508915;508916;508917;508918;508919;508920;508921;508922;508923;508924;508925;508926;508927	109323;147358;172247;172254;221924;252903;253769;259624;265659;271034;280182;281460;285371;291679;317445;344709;349621;357618;359470;385379;416130;431274;455062;508907;508925
CHKA	P35790	sp|P35790|CHKA_HUMAN	sp|P35790|CHKA_HUMAN Choline kinase alpha OS=Homo sapiens OX=9606 GN=CHKA PE=1 SV=3	8	8	8	1	18.6	18.6	18.6	52.248	457	457	0	28.192	0	0	0	22190000	3202200	2857000	12144000	4446500	1813000	3397900	8998700	7267700	5567600	4199400	0	25246000	25978000	23922000	0	3750100	16835000	8665100	0	12913000	0	0	0	5971100	2099000	0	0	0	0	7942900	4234400	0	3064500	4549700	0	0	0	0	0	0	0	14569800	0	16053600	0	0	3942900	3823600	0	4353800	0	0	0	4990200	0	0	0	0	0	3	2	0	2	2	1	1	1	1	0	1	0	2	2	3	0	2	4	2	0	1	0	0	0	2	1	0	33				1192	5218;8688;15354;20960;24733;26869;29501;29506	True;True;True;True;True;True;True;True	5290;8810;15536;21208;25031;27187;29839;29844	45236;45237;76826;76827;76828;76829;76830;133242;133243;133244;133245;133246;133247;133248;183308;215960;215961;215962;215963;215964;235144;235145;235146;235147;235148;235149;235150;235151;235152;235153;235154;235155;256205;256206;256207;256249;256250;256251	53598;53599;92703;92704;92705;92706;92707;160772;160773;160774;160775;160776;160777;160778;221313;261290;261291;261292;261293;261294;286181;286182;286183;286184;286185;286186;286187;286188;286189;286190;286191;286192;311331;311332;311333;311375;311376;311377	53598;92703;160774;221313;261290;286181;311332;311376
CHMP2B	Q9UQN3	sp|Q9UQN3|CHM2B_HUMAN;sp|Q6NXD2|CHM2B_DANRE	sp|Q9UQN3|CHM2B_HUMAN Charged multivesicular body protein 2b OS=Homo sapiens OX=9606 GN=CHMP2B PE=1 SV=1	7;1	7;1	7;1	2	31.5	31.5	31.5	23.906	213	213;214	0	45.856	0	0	0	142060000	98024000	18739200	46715000	112970000	80458000	119910000	129400000	123210000	86803000	109970000	56354000	337320000	591240000	455440000	76540000	51425000	58431000	47114000	35477000	40939000	122684000	45086000	178682000	106270000	101400000	97616000	0	0	0	56885000	42764000	44078000	24341000	39793000	41036000	63188000	65597000	68377000	57598000	63057000	45108000	185128000	286860000	276460000	25537000	28198000	29435000	21908000	28009000	23359000	89162000	108212000	117028000	33806000	40315000	53728000	0	0	0	7	7	2	5	6	6	7	7	8	6	7	3	9	10	10	5	4	3	6	5	4	5	3	7	7	4	6	159				4139	3920;29668;34500;38984;42937;44141;48131	True;True;True;True;True;True;True	3972;30009;34989;39513;43503;44728;48780	33197;33198;33199;33200;33201;33202;33203;33204;33205;33206;33207;33208;33209;33210;33211;33212;33213;33214;33215;33216;33217;33218;33219;33220;33221;257513;257514;257515;257516;257517;257518;257519;257520;257521;257522;257523;257524;257525;257526;257527;257528;257529;257530;257531;298457;298458;298459;298460;298461;298462;298463;336526;336527;336528;336529;336530;336531;336532;336533;336534;336535;336536;336537;336538;336539;336540;336541;336542;369158;369159;369160;369161;369162;369163;369164;369165;369166;369167;369168;369169;369170;369171;369172;369173;369174;369175;369176;369177;369178;369179;369180;369181;378440;378441;378442;378443;378444;378445;378446;378447;378448;378449;378450;378451;378452;378453;378454;378455;378456;378457;378458;378459;378460;378461;378462;378463;378464;378465;378466;378467;378468;378469;378470;378471;414417;414418;414419;414420;414421;414422;414423;414424;414425;414426;414427;414428;414429;414430;414431;414432;414433;414434;414435;414436;414437	39091;39092;39093;39094;39095;39096;39097;39098;39099;39100;39101;39102;39103;39104;39105;39106;39107;39108;39109;39110;39111;39112;39113;39114;39115;39116;39117;39118;39119;39120;39121;39122;39123;312857;312858;312859;312860;312861;312862;312863;312864;312865;312866;312867;312868;312869;312870;312871;312872;312873;312874;312875;312876;312877;312878;362819;362820;362821;362822;362823;362824;362825;411175;411176;411177;411178;411179;411180;411181;411182;411183;411184;411185;411186;411187;411188;411189;411190;411191;411192;411193;411194;411195;411196;450077;450078;450079;450080;450081;450082;450083;450084;450085;450086;450087;450088;450089;450090;450091;450092;450093;450094;450095;450096;450097;450098;450099;450100;460834;460835;460836;460837;460838;460839;460840;460841;460842;460843;460844;460845;460846;460847;460848;460849;460850;460851;460852;460853;460854;460855;460856;460857;460858;460859;460860;460861;460862;460863;460864;460865;504385;504386;504387;504388;504389;504390;504391;504392;504393;504394;504395;504396;504397;504398;504399;504400;504401;504402;504403;504404;504405	39108;312867;362822;411176;450079;460861;504394
CHMP4B	Q9H444	sp|Q9H444|CHM4B_HUMAN;sp|P59074|CHM4P_HUMAN	sp|Q9H444|CHM4B_HUMAN Charged multivesicular body protein 4b OS=Homo sapiens OX=9606 GN=CHMP4B PE=1 SV=1	8;1	8;1	6;1	2	33.9	33.9	30.4	24.95	224	224;171	0	80.945	0	0	0	71155000	18299000	22180000	33632000	26145000	7995400	27314000	31178000	27379000	15228000	16763000	38395000	14395200	55534000	42908000	152770000	69480000	105920000	5974000	7022600	0	0	9446800	5905800	11342000	19053000	8506100	0	0	0	23157000	10792000	18994000	10566000	12659000	0	15438000	17688000	17128000	13547000	13763000	17727000	0	45428000	35144000	41025000	27991000	25647000	0	8169100	0	0	0	0	0	8465800	7076700	0	0	0	3	4	5	3	2	1	4	3	4	2	2	4	1	3	3	8	4	5	1	2	0	1	1	2	1	2	3	74				3584	315;316;8040;14591;22295;23006;28079;34455	True;True;True;True;True;True;True;True	316;317;8158;14771;22566;23285;28409;34944	2450;2451;2452;2453;2454;70946;70947;70948;70949;70950;70951;70952;70953;70954;70955;70956;70957;70958;70959;70960;70961;70962;70963;126403;126404;126405;126406;126407;126408;126409;126410;126411;126412;126413;126414;195294;195295;195296;195297;195298;195299;195300;195301;195302;195303;201223;201224;244458;244459;244460;244461;244462;244463;244464;244465;244466;244467;244468;298130;298131;298132;298133;298134;298135;298136;298137;298138;298139	2822;2823;2824;2825;2826;85238;85239;85240;85241;85242;85243;85244;85245;85246;85247;85248;85249;85250;85251;85252;85253;85254;85255;85256;152707;152708;152709;152710;152711;152712;152713;152714;152715;152716;152717;152718;235293;235294;235295;235296;235297;235298;235299;235300;235301;235302;242783;242784;296669;296670;296671;296672;296673;296674;296675;296676;296677;296678;296679;296680;362464;362465;362466;362467;362468;362469;362470;362471;362472;362473	2822;2826;85255;152715;235296;242784;296672;362465
CHMP5	Q9NZZ3	sp|Q9NZZ3|CHMP5_HUMAN	sp|Q9NZZ3|CHMP5_HUMAN Charged multivesicular body protein 5 OS=Homo sapiens OX=9606 GN=CHMP5 PE=1 SV=1	7	7	7	1	36.1	36.1	36.1	24.57	219	219	0	145.01	7354500	1937200	4641100	182510000	29756000	21736000	36553000	81543000	56172000	139870000	183380000	152730000	43537000	94195000	57267000	174442000	223920000	233880000	163890000	196260000	207930000	7374400	6762700	105990000	34866000	21366000	71254000	100990000	127720000	69733000	0	0	0	74906000	26905000	60258000	23618000	34462000	27137000	63491000	76826000	79034000	39887000	55031000	41852000	104796000	162348000	167430000	49503000	62248000	61934000	0	0	33713000	38586000	50268000	70642000	33527000	36344000	32782000	1	1	1	9	5	2	6	6	6	14	13	13	5	9	7	10	8	10	11	12	11	2	2	7	4	4	6	6	7	6	204				3897	3118;6801;6802;24203;31747;36307;44086	True;True;True;True;True;True;True	3165;6898;6899;24498;32194;36805;44672	26517;26518;26519;26520;26521;26522;26523;26524;26525;26526;26527;26528;26529;26530;26531;26532;26533;26534;26535;26536;26537;26538;26539;26540;26541;26542;26543;26544;26545;26546;26547;26548;26549;26550;26551;26552;26553;26554;26555;26556;26557;26558;26559;26560;26561;26562;26563;26564;26565;26566;60206;60207;60208;60209;60210;60211;60212;60213;60214;60215;60216;60217;60218;60219;60220;60221;60222;60223;60224;60225;60226;60227;60228;60229;60230;60231;60232;60233;60234;60235;60236;60237;60238;60239;60240;60241;60242;60243;212229;212230;212231;212232;212233;212234;212235;212236;212237;212238;212239;212240;212241;212242;275856;275857;275858;275859;275860;275861;275862;275863;275864;275865;275866;275867;275868;275869;275870;275871;275872;275873;275874;275875;275876;275877;275878;275879;275880;275881;312860;312861;312862;377831	31082;31083;31084;31085;31086;31087;31088;31089;31090;31091;31092;31093;31094;31095;31096;31097;31098;31099;31100;31101;31102;31103;31104;31105;31106;31107;31108;31109;31110;31111;31112;31113;31114;31115;31116;31117;31118;31119;31120;31121;31122;31123;31124;31125;31126;31127;31128;31129;31130;31131;31132;31133;31134;31135;31136;31137;31138;31139;31140;31141;31142;31143;31144;31145;31146;31147;31148;31149;31150;31151;31152;31153;31154;31155;31156;31157;31158;31159;31160;31161;31162;31163;31164;31165;31166;31167;31168;31169;31170;31171;31172;31173;31174;31175;31176;31177;31178;31179;31180;31181;31182;31183;31184;31185;31186;31187;31188;31189;31190;31191;31192;31193;72198;72199;72200;72201;72202;72203;72204;72205;72206;72207;72208;72209;72210;72211;72212;72213;72214;72215;72216;72217;72218;72219;72220;72221;72222;72223;72224;72225;72226;72227;72228;72229;72230;72231;72232;72233;72234;72235;256888;256889;256890;256891;256892;256893;256894;256895;256896;256897;256898;256899;256900;256901;256902;256903;256904;256905;256906;256907;256908;256909;335576;335577;335578;335579;335580;335581;335582;335583;335584;335585;335586;335587;335588;335589;335590;335591;335592;335593;335594;335595;335596;335597;335598;335599;335600;335601;381270;381271;381272;460037	31165;72220;72234;256888;335598;381272;460037
CHORDC1	Q9UHD1	sp|Q9UHD1|CHRD1_HUMAN	sp|Q9UHD1|CHRD1_HUMAN Cysteine and histidine-rich domain-containing protein 1 OS=Homo sapiens OX=9606 GN=CHORDC1 PE=1 SV=2	19	19	19	1	73.8	73.8	73.8	37.489	332	332	0	323.31	45456000	25950000	19322000	437150000	75742000	20190000	764060000	1103400000	700090000	353930000	351230000	221720000	125780000	231970000	241660000	501000000	322560000	229860000	385360000	476920000	543980000	486890000	149010000	640620000	274420000	66134000	231280000	668910000	523200000	349730000	96701000	39765000	23825000	166910000	68866000	45726000	220050000	264190000	240220000	175790000	164610000	148460000	137340000	182200000	139060000	265700000	266000000	248960000	139590000	149940000	138570000	172990000	152160000	181200000	222120000	165662000	231320000	174370000	157780000	144390000	8	4	2	19	9	3	24	32	25	24	22	19	16	15	15	23	15	13	25	18	19	20	14	23	15	6	13	27	26	25	519				3997	2454;9623;12021;13049;16980;17717;21631;23285;28526;29417;32698;36461;36623;36669;41154;43658;43934;44554;45263	True;True;True;True;True;True;True;True;True;True;True;True;True;True;True;True;True;True;True	2487;9752;12176;13214;17183;17927;21889;23566;28857;29755;33164;36962;36963;37125;37171;41701;44238;44519;45151;45152;45876	20859;20860;20861;20862;20863;20864;20865;20866;84654;84655;84656;84657;84658;84659;84660;84661;84662;84663;84664;84665;84666;84667;104581;104582;104583;104584;104585;104586;104587;104588;104589;104590;104591;104592;104593;104594;104595;104596;104597;104598;104599;104600;104601;104602;104603;104604;104605;104606;104607;104608;104609;104610;104611;104612;113286;113287;113288;113289;113290;113291;113292;113293;113294;113295;113296;113297;113298;113299;113300;113301;113302;113303;146627;146628;146629;146630;146631;146632;146633;146634;146635;146636;146637;146638;146639;146640;146641;146642;146643;146644;146645;146646;146647;146648;146649;146650;146651;146652;146653;146654;146655;146656;146657;146658;146659;146660;146661;146662;146663;146664;146665;146666;146667;146668;146669;146670;146671;146672;146673;154318;154319;154320;154321;154322;154323;154324;154325;154326;154327;154328;154329;154330;154331;154332;154333;154334;154335;154336;154337;154338;154339;154340;154341;154342;154343;154344;154345;154346;154347;154348;154349;154350;154351;154352;154353;154354;154355;154356;154357;154358;154359;154360;154361;154362;189056;189057;189058;189059;189060;189061;189062;189063;189064;189065;189066;189067;189068;189069;189070;189071;189072;189073;189074;189075;189076;189077;189078;189079;189080;189081;189082;203528;203529;203530;203531;203532;203533;203534;203535;203536;203537;203538;203539;203540;203541;203542;203543;203544;203545;203546;203547;203548;203549;247955;247956;247957;247958;247959;247960;247961;247962;247963;247964;247965;247966;247967;247968;247969;247970;247971;247972;247973;247974;247975;247976;247977;247978;247979;247980;247981;247982;247983;247984;247985;247986;247987;247988;247989;247990;247991;255582;255583;255584;255585;255586;255587;255588;255589;255590;255591;255592;255593;255594;255595;255596;255597;284071;284072;284073;284074;284075;284076;284077;284078;284079;284080;284081;315089;315090;315091;315092;315093;315094;315095;315096;315097;315098;315099;315100;315101;315102;315103;315104;315105;315106;315107;315108;315109;315110;315111;315112;315113;315114;315115;315116;315117;315118;315119;315120;315121;315122;315123;315124;315125;315126;315127;315128;315985;315986;315987;315988;315989;316392;353577;353578;353579;353580;353581;353582;353583;353584;353585;353586;353587;353588;353589;353590;353591;353592;353593;353594;353595;353596;353597;353598;353599;374495;374496;374497;374498;374499;374500;374501;374502;374503;374504;374505;374506;374507;374508;374509;374510;374511;374512;374513;374514;374515;374516;374517;374518;374519;374520;374521;374522;376455;376456;376457;376458;376459;376460;376461;376462;376463;376464;376465;376466;376467;376468;376469;376470;376471;376472;376473;376474;376475;376476;376477;376478;376479;376480;376481;376482;376483;376484;376485;383010;383011;383012;383013;383014;383015;383016;383017;383018;383019;383020;383021;383022;383023;383024;383025;383026;383027;389488;389489;389490;389491;389492;389493;389494;389495;389496;389497;389498;389499;389500;389501;389502;389503;389504;389505;389506;389507;389508;389509;389510;389511;389512	24322;24323;24324;24325;24326;24327;24328;24329;101975;101976;101977;101978;101979;101980;101981;101982;101983;101984;101985;101986;101987;101988;126426;126427;126428;126429;126430;126431;126432;126433;126434;126435;126436;126437;126438;126439;126440;126441;126442;126443;126444;126445;126446;126447;126448;126449;126450;126451;126452;126453;126454;126455;126456;126457;126458;126459;126460;126461;126462;126463;126464;137313;137314;137315;137316;137317;137318;137319;137320;137321;137322;137323;137324;137325;137326;137327;137328;137329;137330;137331;137332;176723;176724;176725;176726;176727;176728;176729;176730;176731;176732;176733;176734;176735;176736;176737;176738;176739;176740;176741;176742;176743;176744;176745;176746;176747;176748;176749;176750;176751;176752;176753;176754;176755;176756;176757;176758;176759;176760;176761;176762;176763;176764;176765;176766;176767;176768;176769;176770;176771;186673;186674;186675;186676;186677;186678;186679;186680;186681;186682;186683;186684;186685;186686;186687;186688;186689;186690;186691;186692;186693;186694;186695;186696;186697;186698;186699;186700;186701;186702;186703;186704;186705;186706;186707;186708;186709;186710;186711;186712;186713;186714;186715;186716;186717;228054;228055;228056;228057;228058;228059;228060;228061;228062;228063;228064;228065;228066;228067;228068;228069;228070;228071;228072;228073;228074;228075;228076;228077;228078;228079;228080;228081;228082;228083;228084;228085;228086;228087;228088;228089;228090;228091;228092;228093;228094;228095;228096;228097;228098;228099;228100;245890;245891;245892;245893;245894;245895;245896;245897;245898;245899;245900;245901;245902;245903;245904;245905;245906;245907;245908;245909;245910;245911;245912;245913;300603;300604;300605;300606;300607;300608;300609;300610;300611;300612;300613;300614;300615;300616;300617;300618;300619;300620;300621;300622;300623;300624;300625;300626;300627;300628;300629;300630;300631;300632;300633;300634;300635;300636;300637;300638;300639;300640;310486;310487;310488;310489;310490;310491;310492;310493;310494;310495;310496;310497;310498;310499;310500;310501;310502;310503;345238;345239;345240;345241;345242;345243;345244;345245;345246;345247;345248;345249;345250;345251;345252;345253;345254;345255;345256;345257;345258;384962;384963;384964;384965;384966;384967;384968;384969;384970;384971;384972;384973;384974;384975;384976;384977;384978;384979;384980;384981;384982;384983;384984;384985;384986;384987;384988;384989;384990;384991;384992;384993;384994;384995;384996;384997;384998;384999;385000;385001;385002;385003;385004;385005;385006;385007;385008;385009;385010;385011;385012;385013;385014;385015;385016;385017;385018;385966;385967;385968;385969;385970;386402;431447;431448;431449;431450;431451;431452;431453;431454;431455;431456;431457;431458;431459;431460;431461;431462;431463;431464;431465;431466;431467;431468;431469;456364;456365;456366;456367;456368;456369;456370;456371;456372;456373;456374;456375;456376;456377;456378;456379;456380;456381;456382;456383;456384;456385;456386;456387;456388;456389;456390;456391;456392;456393;456394;456395;456396;456397;456398;458491;458492;458493;458494;458495;458496;458497;458498;458499;458500;458501;458502;458503;458504;458505;458506;458507;458508;458509;458510;458511;458512;458513;458514;458515;458516;458517;458518;458519;458520;458521;467250;467251;467252;467253;467254;467255;467256;467257;467258;467259;467260;467261;467262;467263;467264;467265;467266;467267;467268;474959;474960;474961;474962;474963;474964;474965;474966;474967;474968;474969;474970;474971;474972;474973;474974;474975;474976;474977;474978;474979;474980;474981;474982;474983	24326;101985;126445;137320;176765;186675;228079;245898;300620;310492;345248;385003;385967;386402;431467;456395;458493;467266;474981		587;588		115;189
CHTF18	Q8WVB6	sp|Q8WVB6|CTF18_HUMAN	sp|Q8WVB6|CTF18_HUMAN Chromosome transmission fidelity protein 18 homolog OS=Homo sapiens OX=9606 GN=CHTF18 PE=1 SV=1	3	2	2	1	4.1	3.4	3.4	107.38	975	975	0	6.0042	0	0	0	0	0	0	0	0	1624000	0	0	0	0	0	0	0	0	0	0	0	4841200	0	0	0	0	0	0	4088500	0	0	0	0	0	0	0	0	0	0	0	0	0	0	0	0	0	0	0	0	0	0	1498500	0	0	0	0	0	0	0	0	0	0	0	0	0	0	0	0	0	1	0	0	0	0	0	0	0	0	0	0	0	2	0	0	0	0	0	0	1	0	0	4				2958	27766;31940;36445	False;True;True	28092;32388;36945	241962;241963;241964;241965;241966;241967;241968;241969;277573;277574;277575;314941	293887;293888;293889;293890;293891;293892;293893;293894;337495;337496;337497;384769	293888;337497;384769
CHTOP	Q9Y3Y2	sp|Q9Y3Y2|CHTOP_HUMAN	sp|Q9Y3Y2|CHTOP_HUMAN Chromatin target of PRMT1 protein OS=Homo sapiens OX=9606 GN=CHTOP PE=1 SV=2	10	10	10	1	34.3	34.3	34.3	26.396	248	248	0	226.29	0	13937000	12366000	2664500000	473470000	120706000	0	5572200	13036000	0	8448500	0	0	2280100	2847700	0	0	3096200	27820000	34171000	34354000	0	2819500	4102600	86324000	79906000	439720000	0	0	2391800	0	15076000	13557000	1132100000	232520000	303880000	0	3339200	6344900	0	8088800	0	0	0	0	0	0	0	6794200	15659000	14938000	0	0	0	57962000	149974000	265520000	0	0	0	0	3	1	24	14	6	0	2	2	0	3	0	0	1	1	0	0	1	2	5	6	0	1	1	4	4	9	0	0	2	92				4215	3677;10623;14707;23923;23924;25379;31792;34936;36123;42584	True;True;True;True;True;True;True;True;True;True	3727;3728;10760;10761;14887;24212;24213;24214;25682;32239;35427;36621;43147	31274;31275;31276;31277;31278;31279;31280;31281;31282;31283;31284;31285;31286;31287;31288;31289;31290;31291;31292;31293;31294;91629;91630;91631;91632;91633;91634;91635;91636;91637;127536;127537;209832;209833;209834;209835;209836;209837;209838;209839;209840;209841;209842;222020;222021;222022;222023;222024;222025;222026;222027;222028;222029;222030;222031;276389;276390;276391;276392;276393;276394;276395;276396;276397;301273;311387;311388;311389;311390;366179;366180;366181	36903;36904;36905;36906;36907;36908;36909;36910;36911;36912;36913;36914;36915;36916;36917;36918;36919;36920;36921;36922;36923;36924;36925;36926;36927;109809;109810;109811;109812;109813;109814;109815;109816;109817;109818;109819;109820;109821;109822;109823;109824;109825;154108;154109;154110;154111;253964;253965;253966;253967;253968;253969;253970;253971;253972;253973;253974;253975;253976;269208;269209;269210;269211;269212;269213;269214;269215;269216;269217;269218;269219;269220;336193;336194;336195;336196;336197;336198;336199;336200;336201;366182;379637;379638;379639;379640;379641;446631;446632;446633	36926;109812;154109;253964;253967;269211;336201;366182;379640;446631		600;601;602		41;59;224
CHUK	O15111	sp|O15111|IKKA_HUMAN;sp|Q60680|IKKA_MOUSE	sp|O15111|IKKA_HUMAN Inhibitor of nuclear factor kappa-B kinase subunit alpha OS=Homo sapiens OX=9606 GN=CHUK PE=1 SV=2;sp|Q60680|IKKA_MOUSE Inhibitor of nuclear factor kappa-B kinase subunit alpha OS=Mus musculus OX=10090 GN=Chuk PE=1 SV=1	16;14	16;14	16;14	2	27.2	27.2	27.2	84.639	745	745;745	0	55.666	0	1049100	0	0	0	0	27542000	10655000	1843300	0	0	0	0	2442500	8584200	2641400	0	0	1208000	0	0	77391000	28059000	96075000	0	0	0	42942000	12871000	10470000	0	0	0	0	0	0	7163000	4220200	1062600	0	0	0	0	0	3704900	0	0	0	0	0	0	24562000	23192000	38845000	0	0	0	14663000	4678900	4247600	0	1	0	0	0	0	6	2	1	0	0	0	0	1	2	2	0	0	0	0	0	12	8	14	0	0	0	10	4	3	66				342	351;4820;6473;10996;17912;19617;20577;23469;29968;32886;36524;39037;44443;45471;48756;50332	True;True;True;True;True;True;True;True;True;True;True;True;True;True;True;True	355;4883;6559;11137;18125;19847;20820;23751;30329;33354;37026;39566;45038;46088;49411;51013	2868;42421;42422;42423;42424;42425;42426;57377;57378;57379;57380;94324;94325;94326;94327;94328;156154;156155;171633;171634;171635;171636;171637;171638;171639;171640;171641;171642;171643;180203;180204;180205;205925;205926;205927;259704;259705;259706;285409;285410;285411;285412;285413;285414;285415;285416;285417;285418;285419;315460;315461;315462;315463;315464;315465;336892;336893;336894;336895;336896;381999;382000;391335;391336;420033;420034;435362;435363;435364;435365;435366	3518;50382;50383;50384;50385;50386;50387;68936;68937;68938;68939;112901;112902;112903;112904;112905;188959;188960;207084;207085;207086;207087;207088;207089;207090;207091;207092;207093;207094;217821;217822;217823;249523;249524;249525;315275;315276;315277;346760;346761;346762;346763;346764;346765;346766;346767;346768;346769;346770;385370;385371;385372;385373;385374;385375;411597;411598;411599;411600;411601;466055;466056;477151;477152;511093;511094;530849;530850;530851;530852;530853	3518;50387;68937;112903;188960;207094;217822;249525;315275;346762;385371;411598;466055;477151;511094;530851
CIAO1	O76071	sp|O76071|CIAO1_HUMAN	sp|O76071|CIAO1_HUMAN Probable cytosolic iron-sulfur protein assembly protein CIAO1 OS=Homo sapiens OX=9606 GN=CIAO1 PE=1 SV=1	3	3	3	1	16.5	16.5	16.5	37.84	339	339	0.0013355	3.5566	0	0	0	0	0	0	2182400	2226900	0	0	0	0	0	0	0	0	0	0	0	0	0	0	0	0	0	0	0	2572500	0	0	0	0	0	0	0	0	0	0	0	0	0	0	0	0	0	0	0	0	0	0	0	0	0	0	0	0	0	705890	0	0	0	0	0	0	0	0	1	1	0	0	0	0	0	0	0	0	0	0	0	0	0	0	0	0	0	0	0	1	0	0	3				589	18234;32432;40715	True;True;True	18453;32894;41254	159215;281833;350052	192548;342631;427435	192548;342631;427435
CIAPIN1	Q6FI81	sp|Q6FI81|CPIN1_HUMAN;sp|Q6AZB3|CPIN1_DANRE	sp|Q6FI81|CPIN1_HUMAN Anamorsin OS=Homo sapiens OX=9606 GN=CIAPIN1 PE=1 SV=2	20;1	20;1	20;1	2	72.4	72.4	72.4	33.582	312	312;311	0	219.52	13115000	11425000	3492400	744660000	201110000	68850000	98906000	206660000	129190000	315820000	375080000	245930000	138720000	288840000	225800000	427320000	682360000	457120000	524840000	605250000	677310000	85760000	39200000	88190000	233680000	95444000	347700000	147130000	153520000	147990000	19658000	17343000	0	267040000	102300000	195122000	42316000	64124000	58042000	150780000	177740000	157680000	120900000	169750000	115900000	275200000	396760000	333340000	155650000	201990000	186140000	42197000	42960000	44232000	246100000	224480000	290040000	49203000	60704000	62883000	3	3	1	24	11	8	12	17	14	21	24	21	11	16	13	17	23	19	23	21	23	8	7	9	10	6	14	11	14	14	418				2415	4608;9089;10012;10476;10515;15414;20074;20075;22925;24156;27625;29439;31116;31117;34604;36824;40262;40265;46711;47881	True;True;True;True;True;True;True;True;True;True;True;True;True;True;True;True;True;True;True;True	4667;9213;10144;10612;10652;15596;20310;20311;23204;24450;27951;29777;31552;31553;35093;37327;40798;40801;47341;48529	38998;38999;39000;39001;39002;39003;39004;39005;80102;80103;80104;80105;80106;80107;80108;80109;80110;80111;80112;80113;80114;80115;80116;80117;80118;80119;80120;80121;80122;80123;80124;80125;80126;80127;80128;80129;80130;80131;80132;80133;80134;80135;80136;80137;80138;80139;80140;80141;80142;80143;80144;80145;87458;87459;87460;87461;87462;87463;87464;87465;87466;87467;87468;87469;87470;87471;87472;87473;87474;87475;87476;87477;87478;87479;87480;87481;87482;87483;90508;90509;90510;90511;90512;90513;90514;90515;90516;90517;90518;90519;90520;90521;90754;90755;90756;90757;90758;90759;90760;90761;90762;90763;90764;90765;90766;90767;90768;90769;90770;90771;90772;90773;90774;90775;90776;90777;133685;133686;133687;133688;133689;133690;133691;133692;133693;133694;133695;133696;133697;133698;133699;175671;175672;175673;175674;175675;175676;175677;175678;175679;175680;175681;175682;175683;175684;175685;175686;175687;175688;175689;175690;175691;175692;175693;175694;175695;175696;175697;175698;175699;175700;175701;175702;175703;175704;175705;175706;175707;175708;175709;175710;175711;175712;175713;175714;175715;175716;175717;175718;175719;175720;175721;175722;175723;175724;200729;200730;200731;200732;200733;200734;200735;200736;200737;200738;200739;200740;200741;200742;200743;200744;200745;200746;200747;200748;200749;200750;200751;200752;200753;200754;200755;200756;200757;200758;200759;200760;200761;211756;211757;211758;211759;211760;211761;211762;211763;211764;211765;211766;211767;211768;211769;211770;211771;211772;211773;211774;211775;211776;211777;211778;211779;211780;240956;240957;240958;240959;240960;240961;255741;255742;270659;270660;270661;270662;270663;270664;270665;270666;270667;270668;270669;270670;270671;270672;270673;270674;299060;299061;317539;317540;317541;317542;317543;317544;317545;317546;317547;317548;317549;317550;317551;317552;317553;317554;317555;317556;317557;317558;317559;317560;317561;317562;317563;317564;317565;317566;346010;346011;346012;346013;346014;346015;346016;346017;346018;346019;346020;346021;346022;346023;346024;346025;346026;346031;346032;346033;346034;346035;403005;403006;403007;403008;403009;403010;412322	45717;45718;45719;45720;45721;45722;45723;45724;96442;96443;96444;96445;96446;96447;96448;96449;96450;96451;96452;96453;96454;96455;96456;96457;96458;96459;96460;96461;96462;96463;96464;96465;96466;96467;96468;96469;96470;96471;96472;96473;96474;96475;96476;96477;96478;96479;96480;96481;96482;96483;96484;96485;96486;96487;96488;96489;96490;96491;96492;96493;96494;96495;96496;96497;96498;96499;96500;96501;96502;96503;96504;105027;105028;105029;105030;105031;105032;105033;105034;105035;105036;105037;105038;105039;105040;105041;105042;105043;105044;105045;105046;105047;105048;105049;105050;105051;105052;105053;105054;105055;105056;105057;105058;105059;105060;105061;105062;105063;105064;105065;105066;105067;105068;105069;105070;105071;105072;105073;105074;105075;108495;108496;108497;108498;108499;108500;108501;108502;108503;108504;108505;108506;108507;108508;108509;108510;108819;108820;108821;108822;108823;108824;108825;108826;108827;108828;108829;108830;108831;108832;108833;108834;108835;108836;108837;108838;108839;108840;108841;108842;108843;108844;161263;161264;161265;161266;161267;161268;161269;161270;161271;161272;161273;161274;161275;161276;161277;211753;211754;211755;211756;211757;211758;211759;211760;211761;211762;211763;211764;211765;211766;211767;211768;211769;211770;211771;211772;211773;211774;211775;211776;211777;211778;211779;211780;211781;211782;211783;211784;211785;211786;211787;211788;211789;211790;211791;211792;211793;211794;211795;211796;211797;211798;211799;211800;211801;211802;211803;211804;211805;211806;211807;211808;211809;211810;211811;211812;211813;211814;211815;211816;211817;211818;211819;211820;211821;242257;242258;242259;242260;242261;242262;242263;242264;242265;242266;242267;242268;242269;242270;242271;242272;242273;242274;242275;242276;242277;242278;242279;242280;242281;242282;242283;242284;242285;242286;242287;242288;242289;242290;242291;242292;242293;242294;242295;242296;256165;256166;256167;256168;256169;256170;256171;256172;256173;256174;256175;256176;256177;256178;256179;256180;256181;256182;256183;256184;256185;256186;256187;256188;256189;292816;292817;292818;292819;292820;292821;292822;310661;310662;329377;329378;329379;329380;329381;329382;329383;329384;329385;329386;329387;329388;329389;329390;329391;329392;329393;363595;363596;387622;387623;387624;387625;387626;387627;387628;387629;387630;387631;387632;387633;387634;387635;387636;387637;387638;387639;387640;387641;387642;387643;387644;387645;387646;387647;387648;387649;387650;387651;387652;387653;387654;387655;387656;387657;387658;387659;387660;387661;387662;387663;422048;422049;422050;422051;422052;422053;422054;422055;422056;422057;422058;422059;422060;422061;422062;422063;422064;422065;422066;422067;422068;422069;422074;422075;422076;422077;422078;490862;490863;490864;490865;490866;490867;501979	45724;96500;105048;108495;108819;161276;211764;211817;242258;256172;292817;310662;329377;329392;363596;387645;422067;422077;490864;501979
CIC	Q96RK0	sp|Q96RK0|CIC_HUMAN	sp|Q96RK0|CIC_HUMAN Protein capicua homolog OS=Homo sapiens OX=9606 GN=CIC PE=1 SV=2	9	9	9	1	10.8	10.8	10.8	163.82	1608	1608	0	20.275	0	0	0	0	0	0	4128700	21497000	9919900	0	0	0	0	0	0	0	0	0	9926000	2690400	4398100	9075300	10649000	12773000	0	0	0	0	1565000	0	0	0	0	0	0	0	0	0	4124500	0	0	0	0	0	0	0	0	0	0	0	0	4145800	0	4848600	0	0	0	0	0	0	0	0	0	0	0	0	2	4	2	0	0	0	0	0	0	0	0	0	3	2	2	2	2	3	0	0	0	0	1	0	23				3270	251;893;3255;19892;36798;40110;40313;46953;47337	True;True;True;True;True;True;True;True;True	251;902;3302;20124;37300;40646;40849;47588;47985	1895;7449;7450;7451;7452;7453;27809;27810;174055;174056;317337;317338;317339;317340;317341;317342;317343;317344;344830;344831;346321;404912;408168;408169	2217;8875;8876;8877;8878;8879;32681;32682;209949;209950;387412;387413;387414;387415;387416;387417;387418;387419;420670;420671;422384;493394;497300;497301	2217;8875;32682;209949;387414;420670;422384;493394;497301
CIP2A	Q8TCG1	sp|Q8TCG1|CIP2A_HUMAN;sp|Q95JU3|CF206_MACFA	sp|Q8TCG1|CIP2A_HUMAN Protein CIP2A OS=Homo sapiens OX=9606 GN=CIP2A PE=1 SV=2	45;1	45;1	45;1	2	50.6	50.6	50.6	102.18	905	905;622	0	323.31	14474000	3714600	12263000	274440000	50812000	16807000	350500000	518130000	244920000	391260000	403670000	331680000	48896000	103510000	116930000	727600000	1079540000	678200000	22798000	8649700	41395000	179350000	72562000	155210000	74536000	52954000	145430000	495300000	443160000	255970000	13694000	4685500	13227000	141140000	20889000	54288000	119420000	148760000	117200000	209280000	215410000	214990000	32951000	74443000	63462000	476680000	556640000	520380000	7772800	3863600	10559000	92041000	44895000	74070000	54084000	71494000	137996000	114080000	113460000	101220000	4	2	4	27	6	3	31	38	33	37	36	30	6	15	14	33	41	36	4	2	6	21	12	22	5	5	9	37	36	24	579				2904	1823;2149;3396;3400;3739;4866;5110;5444;5904;9235;10716;10743;11532;11533;17494;17653;17702;17952;18350;18681;20327;20765;21978;22548;22760;22782;23546;23567;23862;24780;25904;27670;27927;27994;29840;31748;34975;37380;38265;38266;38267;38891;40164;48951;50421	True;True;True;True;True;True;True;True;True;True;True;True;True;True;True;True;True;True;True;True;True;True;True;True;True;True;True;True;True;True;True;True;True;True;True;True;True;True;True;True;True;True;True;True;True	1848;2182;3444;3448;3790;4929;5182;5517;5982;9360;10854;10883;11680;11681;17701;17861;17912;18165;18570;18903;20567;21011;22244;22821;23037;23059;23830;23851;24149;25078;26212;27996;28254;28322;30195;32195;35466;37890;38787;38788;38789;39419;40700;49613;51103	15683;18527;18528;18529;18530;18531;18532;28890;28891;28909;28910;28911;28912;28913;28914;28915;28916;28917;28918;28919;28920;28921;28922;28923;28924;28925;28926;28927;28928;28929;28930;28931;28932;28933;28934;28935;28936;28937;28938;28939;28940;28941;28942;28943;28944;28945;28946;28947;31644;31645;31646;31647;31648;31649;42708;42709;42710;42711;42712;42713;42714;42715;42716;42717;44517;44518;44519;44520;44521;44522;47790;47791;47792;47793;47794;52050;52051;52052;52053;52054;52055;52056;52057;52058;52059;52060;52061;52062;52063;52064;52065;52066;52067;52068;52069;52070;52071;52072;52073;52074;52075;81363;81364;81365;81366;81367;81368;81369;81370;81371;81372;81373;81374;81375;81376;81377;92312;92313;92314;92315;92316;92317;92318;92319;92320;92321;92322;92323;92324;92325;92326;92327;92546;92547;92548;92549;92550;92551;92552;92553;92554;92555;92556;92557;92558;92559;92560;92561;92562;92563;92564;92565;92566;92567;92568;92569;92570;92571;92572;92573;92574;92575;92576;92577;92578;92579;92580;99746;99747;99748;99749;99750;99751;99752;99753;99754;99755;99756;99757;99758;99759;99760;99761;99762;99763;151827;151828;151829;151830;151831;151832;151833;151834;151835;151836;151837;151838;153711;153712;153713;153714;153715;153716;153717;153718;153719;153720;153721;153722;153723;153724;153725;153726;153727;153728;154167;154168;154169;154170;154171;154172;154173;154174;154175;154176;154177;154178;154179;154180;154181;154182;154183;154184;156567;156568;156569;156570;156571;160352;160353;160354;160355;160356;160357;160358;160359;160360;163504;163505;163506;163507;163508;163509;163510;163511;163512;163513;163514;163515;163516;163517;177676;181699;181700;181701;181702;181703;181704;181705;181706;181707;181708;181709;181710;181711;181712;181713;181714;192226;192227;192228;192229;192230;192231;192232;192233;192234;192235;192236;192237;192238;192239;192240;192241;192242;192243;197382;197383;197384;197385;197386;197387;197388;197389;197390;197391;197392;197393;197394;197395;197396;197397;197398;197399;197400;197401;197402;197403;197404;197405;197406;197407;197408;199222;199223;199224;199225;199334;199335;199336;199337;199338;199339;199340;199341;199342;206683;206684;206685;206686;206687;206688;206689;206909;206910;206911;206912;206913;206914;206915;206916;206917;206918;206919;206920;206921;206922;206923;206924;206925;206926;206927;209217;216361;226703;226704;226705;226706;226707;226708;226709;226710;226711;226712;226713;226714;226715;226716;226717;226718;226719;226720;226721;226722;226723;226724;226725;226726;226727;226728;226729;226730;226731;226732;226733;226734;226735;226736;226737;226738;226739;226740;226741;226742;226743;226744;241296;241297;241298;241299;241300;241301;241302;241303;241304;241305;241306;241307;241308;241309;241310;241311;241312;243271;243272;243273;243274;243275;243276;243277;243278;243279;243280;243708;243709;243710;243711;243712;243713;243714;243715;243716;258819;275882;275883;275884;275885;275886;275887;275888;301550;301551;301552;301553;301554;301555;301556;301557;301558;301559;301560;301561;301562;301563;301564;301565;301566;301567;301568;321636;321637;321638;321639;321640;321641;321642;321643;321644;321645;321646;321647;321648;321649;321650;321651;321652;321653;321654;321655;329413;329414;329415;329416;329417;329418;329419;329420;329421;329422;329423;329424;329425;329426;329427;329428;329429;329430;329431;329432;329433;329434;329435;329436;329437;329438;329439;329440;329441;329442;329443;329444;329445;329446;329447;329448;329449;329450;335811;335812;335813;335814;335815;335816;335817;335818;335819;335820;345418;345419;345420;345421;345422;345423;345424;421661;421662;421663;421664;421665;421666;421667;436133;436134;436135;436136;436137;436138;436139;436140;436141;436142;436143;436144;436145	18540;21753;21754;21755;21756;21757;21758;33930;33931;33950;33951;33952;33953;33954;33955;33956;33957;33958;33959;33960;33961;33962;33963;33964;33965;33966;33967;33968;33969;33970;33971;33972;33973;33974;33975;33976;33977;33978;33979;33980;33981;33982;33983;33984;33985;33986;33987;33988;33989;33990;33991;33992;33993;37296;37297;37298;37299;37300;37301;50680;50681;50682;50683;50684;50685;50686;50687;50688;50689;52831;52832;52833;52834;52835;52836;57234;57235;57236;57237;57238;62493;62494;62495;62496;62497;62498;62499;62500;62501;62502;62503;62504;62505;62506;62507;62508;62509;62510;62511;62512;62513;62514;62515;62516;62517;62518;97925;97926;97927;97928;97929;97930;97931;97932;97933;97934;97935;97936;97937;97938;97939;110571;110572;110573;110574;110575;110576;110577;110578;110579;110580;110581;110582;110583;110584;110585;110586;110587;110588;111015;111016;111017;111018;111019;111020;111021;111022;111023;111024;111025;111026;111027;111028;111029;111030;111031;111032;111033;111034;111035;111036;111037;111038;111039;111040;111041;111042;111043;111044;111045;111046;111047;111048;111049;111050;111051;111052;120226;120227;120228;120229;120230;120231;120232;120233;120234;120235;120236;120237;120238;120239;120240;120241;120242;120243;182882;182883;182884;182885;182886;182887;182888;182889;182890;182891;182892;182893;185963;185964;185965;185966;185967;185968;185969;185970;185971;185972;185973;185974;185975;185976;185977;185978;185979;185980;186517;186518;186519;186520;186521;186522;186523;186524;186525;186526;186527;186528;186529;186530;186531;186532;186533;186534;189379;189380;189381;189382;189383;194089;194090;194091;194092;194093;194094;194095;194096;194097;197916;197917;197918;197919;197920;197921;197922;197923;197924;197925;197926;197927;197928;197929;197930;197931;197932;197933;214057;219497;219498;219499;219500;219501;219502;219503;219504;219505;219506;219507;219508;219509;219510;219511;219512;231720;231721;231722;231723;231724;231725;231726;231727;231728;231729;231730;231731;231732;231733;231734;231735;231736;231737;238184;238185;238186;238187;238188;238189;238190;238191;238192;238193;238194;238195;238196;238197;238198;238199;238200;238201;238202;238203;238204;238205;238206;238207;238208;238209;238210;238211;238212;238213;240270;240271;240272;240273;240390;240391;240392;240393;240394;240395;240396;240397;240398;250394;250395;250396;250397;250398;250399;250400;250699;250700;250701;250702;250703;250704;250705;250706;250707;250708;250709;250710;250711;250712;250713;250714;250715;250716;250717;250718;250719;253264;261726;274764;274765;274766;274767;274768;274769;274770;274771;274772;274773;274774;274775;274776;274777;274778;274779;274780;274781;274782;274783;274784;274785;274786;274787;274788;274789;274790;274791;274792;274793;274794;274795;274796;274797;274798;274799;274800;274801;274802;274803;274804;274805;293185;293186;293187;293188;293189;293190;293191;293192;293193;293194;293195;293196;293197;293198;293199;293200;293201;293202;293203;295387;295388;295389;295390;295391;295392;295393;295394;295395;295396;295840;295841;295842;295843;295844;295845;295846;295847;295848;314325;335602;335603;335604;335605;335606;335607;335608;366530;366531;366532;366533;366534;366535;366536;366537;366538;366539;366540;366541;366542;366543;366544;366545;366546;366547;366548;392209;392210;392211;392212;392213;392214;392215;392216;392217;392218;392219;392220;392221;392222;392223;392224;392225;392226;392227;392228;392229;392230;401885;401886;401887;401888;401889;401890;401891;401892;401893;401894;401895;401896;401897;401898;401899;401900;401901;401902;401903;401904;401905;401906;401907;401908;401909;401910;401911;401912;401913;401914;401915;401916;401917;401918;401919;401920;401921;401922;401923;401924;401925;401926;401927;410314;410315;410316;410317;410318;410319;410320;410321;410322;410323;421390;421391;421392;421393;421394;421395;421396;513262;513263;513264;513265;513266;513267;513268;531822;531823;531824;531825;531826;531827;531828;531829;531830;531831;531832;531833;531834	18540;21754;33930;33964;37299;50683;52832;57238;62502;97926;110584;111035;120230;120242;182883;185980;186518;189379;194096;197926;214057;219509;231734;238205;240272;240394;250398;250701;253264;261726;274772;293186;295393;295843;314325;335603;366544;392230;401887;401918;401923;410317;421391;513263;531829
CIRBP	Q14011	sp|Q14011|CIRBP_HUMAN	sp|Q14011|CIRBP_HUMAN Cold-inducible RNA-binding protein OS=Homo sapiens OX=9606 GN=CIRBP PE=1 SV=1	3	3	3	1	26.7	26.7	26.7	18.648	172	172	0	47.201	0	0	0	96068000	8811400	14447000	0	0	0	0	0	0	0	0	0	0	0	0	4376200	0	0	0	0	0	11595400	7667000	55932000	0	0	0	0	0	0	35930000	0	11270000	0	0	0	0	0	0	0	0	0	0	0	0	0	0	0	0	0	0	0	0	51306000	0	0	0	0	0	0	2	1	2	0	0	0	0	0	0	0	0	0	0	0	0	1	0	0	0	0	0	1	1	3	0	0	0	11				1969	7335;14327;25051	True;True;True	7440;14503;25352	64143;64144;64145;64146;64147;124208;124209;124210;218833;218834	76708;76709;76710;76711;76712;150185;150186;150187;264798;264799	76708;150185;264798
CISD1	Q9NZ45	sp|Q9NZ45|CISD1_HUMAN	sp|Q9NZ45|CISD1_HUMAN CDGSH iron-sulfur domain-containing protein 1 OS=Homo sapiens OX=9606 GN=CISD1 PE=1 SV=1	2	2	2	1	25.9	25.9	25.9	12.199	108	108	0	6.09	0	0	0	0	1053400	0	0	0	0	1582600	1158400	0	0	0	0	0	0	0	0	0	0	4640400	1492800	0	0	0	0	2434000	2234000	901400	0	0	0	0	0	0	0	0	0	0	0	0	0	0	0	0	0	0	0	0	0	1938500	0	0	0	0	0	0	0	0	0	0	0	0	1	0	0	0	0	1	1	0	0	0	0	0	0	0	0	0	0	2	1	0	0	0	0	1	1	1	9				3879	17677;21315	True;True	17887;21568	154016;154017;154018;154019;154020;186143;186144;186145;186146	186353;186354;186355;186356;186357;224476;224477;224478;224479	186354;224476
CIT	O14578	sp|O14578|CTRO_HUMAN	sp|O14578|CTRO_HUMAN Citron Rho-interacting kinase OS=Homo sapiens OX=9606 GN=CIT PE=1 SV=2	31	31	31	1	18.8	18.8	18.8	231.43	2027	2027	0	64.638	0	0	0	38769000	0	3841000	3558000	6078800	1429600	0	1196700	0	0	0	1257500	65356000	80640000	39302000	30075000	15096000	33888000	1287500	0	1017100	0	0	0	13822000	1279100	0	0	0	0	20167000	0	2316100	3313200	3947100	0	0	0	0	0	0	0	27336000	29462000	19362600	13841000	11303000	16346000	0	0	0	0	0	0	5208200	0	0	0	0	0	10	0	0	2	3	1	0	1	0	0	0	1	9	14	5	8	7	13	1	0	1	0	0	0	5	0	0	81				288	995;2823;3236;3771;4541;4618;4860;6051;8146;10572;11037;13647;21279;23569;23595;26642;27968;28880;29012;32356;34474;34711;35217;37200;37268;39125;39496;41744;44893;46663;49125	True;True;True;True;True;True;True;True;True;True;True;True;True;True;True;True;True;True;True;True;True;True;True;True;True;True;True;True;True;True;True	1006;2863;3283;3822;4599;4678;4923;6130;8264;10709;11178;13814;21529;23853;23879;26956;28296;29216;29349;32816;34963;35200;35709;37706;37778;39654;40031;42302;45496;47293;49789	8432;23817;23818;27707;27708;27709;31855;31856;31857;31858;38430;38431;39115;39116;42681;53497;53498;53499;53500;53501;71673;91152;91153;94581;118137;185765;185766;185767;206931;206932;207138;207139;207140;233492;243579;250828;250829;250830;250831;250832;250833;250834;250835;250836;250837;251886;251887;251888;281293;281294;281295;281296;281297;281298;281299;281300;281301;281302;298277;299719;303254;320227;320840;337430;337431;337432;340251;340252;340253;340254;358860;358861;358862;385971;385972;402700;402701;402702;402703;422787;422788;422789;422790;422791	10113;27645;27646;32544;32545;32546;37525;37526;37527;37528;45130;45131;45841;45842;50653;64290;64291;64292;64293;64294;86026;109267;109268;113164;142920;224028;224029;224030;250723;250724;250943;250944;250945;284346;295707;303807;303808;303809;303810;303811;303812;303813;303814;303815;303816;304906;304907;304908;341998;341999;342000;342001;342002;342003;342004;342005;342006;342007;362620;364303;368443;390668;391331;412232;412233;412234;415489;415490;415491;415492;437978;437979;437980;470642;470643;490540;490541;490542;490543;514475;514476;514477;514478;514479	10113;27646;32545;37528;45130;45842;50653;64292;86026;109268;113164;142920;224028;250723;250943;284346;295707;303810;304907;342005;362620;364303;368443;390668;391331;412234;415492;437979;470643;490540;514478
CIZ1	Q9ULV3	sp|Q9ULV3|CIZ1_HUMAN	sp|Q9ULV3|CIZ1_HUMAN Cip1-interacting zinc finger protein OS=Homo sapiens OX=9606 GN=CIZ1 PE=1 SV=2	13	13	13	1	20.5	20.5	20.5	100.04	898	898	0	41.299	0	0	0	0	0	0	15264000	13312000	2790900	0	0	0	0	0	0	0	0	0	49663000	32902000	66710000	0	0	6863000	0	0	0	0	0	0	0	0	0	0	0	0	6310100	5845200	0	0	0	0	0	0	0	0	0	0	17739000	12777000	18650000	0	0	0	0	0	0	0	0	0	0	0	0	0	0	0	5	3	1	0	0	0	0	0	0	0	0	0	9	6	10	0	0	1	0	0	0	0	0	0	35				4087	1337;3529;7586;13640;25162;33458;35514;35518;35519;36660;38786;43224;46820	True;True;True;True;True;True;True;True;True;True;True;True;True	1352;3577;7698;13807;25464;33935;36010;36014;36015;37162;39314;43801;47452	11106;11107;11108;11109;11110;30030;30031;30032;66523;66524;118094;118095;219720;219721;219722;219723;290054;290055;290056;290057;305890;305891;305925;305926;305927;305928;316357;334015;371561;371562;371563;403801;403802;403803	13061;13062;13063;13064;13065;13066;35452;35453;35454;79769;79770;142875;142876;265992;265993;265994;265995;352085;352086;352087;352088;371966;371967;372001;372002;372003;372004;386367;407122;453117;453118;453119;491750;491751;491752	13061;35454;79769;142876;265994;352088;371967;372001;372002;386367;407122;453119;491751
CKAP2	Q8WWK9	sp|Q8WWK9|CKAP2_HUMAN	sp|Q8WWK9|CKAP2_HUMAN Cytoskeleton-associated protein 2 OS=Homo sapiens OX=9606 GN=CKAP2 PE=1 SV=1	20	20	20	1	43	43	43	76.986	683	683	0	206.75	3357900	0	0	7722700	2098200	2682700	81847000	55659000	31158000	19789000	20971000	14830000	4175300	0	10029000	13876600	13159600	6936400	10495000	5698100	6497900	134920000	55169000	174630000	0	0	4641600	274140000	144840000	90396000	0	0	0	3946700	2963400	3033700	25298000	17856000	12550000	14221000	12278000	12469000	0	0	4891700	9989400	10968200	5874400	5551200	2874500	1659800	53846000	31624000	59791000	0	0	0	76768000	47913000	41040000	1	0	0	3	1	2	10	7	4	4	6	3	1	0	2	2	4	2	3	2	2	12	6	15	0	0	1	18	14	10	135				2970	1884;2932;3924;5969;7251;8339;11555;13557;16921;18087;26003;31954;36447;43641;43859;47163;47164;47452;48510;50125	True;True;True;True;True;True;True;True;True;True;True;True;True;True;True;True;True;True;True;True	1910;2976;3976;6047;7356;8459;11703;13724;17124;18304;26313;32402;36947;44221;44442;47806;47807;48100;49165;50803	16212;16213;16214;16215;16216;16217;16218;16219;16220;16221;24837;24838;24839;33258;52698;63634;63635;63636;74234;74235;74236;74237;99881;99882;99883;117448;117449;117450;117451;117452;117453;117454;117455;117456;117457;117458;117459;117460;117461;117462;117463;117464;117465;117466;117467;146223;146224;146225;146226;146227;146228;146229;146230;146231;146232;146233;146234;146235;146236;146237;146238;146239;157819;157820;157821;157822;157823;157824;228005;228006;228007;228008;277673;314944;314945;314946;314947;314948;314949;314950;314951;374355;374356;374357;375874;375875;375876;375877;375878;406618;406619;406620;406621;409145;409146;418016;418017;418018;418019;418020;418021;418022;418023;418024;418025;418026;418027;418028;418029;418030;418031;418032;418033;433750;433751;433752;433753;433754;433755;433756;433757	19120;19121;19122;19123;19124;19125;19126;19127;19128;19129;19130;19131;19132;29041;29042;29043;39171;63259;76125;76126;76127;89838;89839;89840;89841;120365;120366;120367;142133;142134;142135;142136;142137;142138;142139;142140;142141;142142;142143;142144;142145;142146;142147;142148;142149;142150;142151;142152;142153;142154;142155;142156;142157;142158;142159;142160;176292;176293;176294;176295;176296;176297;176298;176299;176300;176301;176302;176303;176304;176305;176306;176307;176308;176309;190938;190939;190940;190941;190942;190943;190944;276973;276974;276975;276976;337603;384772;384773;384774;384775;384776;384777;384778;384779;384780;384781;384782;456206;456207;456208;457866;457867;457868;457869;457870;495245;495246;495247;495248;498383;498384;508709;508710;508711;508712;508713;508714;508715;508716;508717;508718;508719;508720;508721;508722;508723;508724;508725;508726;528897;528898;528899;528900;528901;528902;528903;528904;528905	19128;29041;39171;63259;76125;89841;120367;142142;176295;190940;276973;337603;384776;456207;457868;495245;495248;498383;508716;528899
CKAP4	Q07065	sp|Q07065|CKAP4_HUMAN	sp|Q07065|CKAP4_HUMAN Cytoskeleton-associated protein 4 OS=Homo sapiens OX=9606 GN=CKAP4 PE=1 SV=2	5	5	5	1	12.3	12.3	12.3	66.022	602	602	0	9.6971	0	0	0	1811700	0	0	7237100	68434000	1106300	0	0	0	0	0	0	0	0	0	79279000	0	0	0	0	0	0	0	0	9858400	22191000	0	0	0	0	0	0	0	0	20596000	0	0	0	0	0	0	0	0	0	0	0	0	0	0	0	0	0	0	0	0	0	0	0	0	0	1	0	0	2	2	1	0	0	0	0	0	0	0	0	0	1	0	0	0	0	0	0	0	0	1	1	0	9				1800	3798;10735;24610;35134;44883	True;True;True;True;True	3849;10874;24908;35626;45485	32074;32075;92413;215071;215072;215073;302704;385867;385868	37755;37756;110678;260270;260271;260272;367849;470520;470521	37755;110678;260271;367849;470521
CKAP5	Q14008	sp|Q14008|CKAP5_HUMAN	sp|Q14008|CKAP5_HUMAN Cytoskeleton-associated protein 5 OS=Homo sapiens OX=9606 GN=CKAP5 PE=1 SV=3	111	111	43	1	57.5	57.5	25.4	225.49	2032	2032	0	323.31	96066000	86662000	60008000	259110000	91979000	56316000	1167600000	1641200000	1112300000	299570000	331250000	234640000	147850000	200170000	253930000	255980000	328720000	302460000	67514000	33220000	112680000	936290000	323050000	928010000	85288000	38522000	189524000	3013900000	2626500000	1906100000	111710000	110030000	77540000	117160000	56607000	107720000	341930000	437980000	404040000	163950000	183440000	168120000	109070000	147240000	139630000	198636000	221020000	237320000	31163000	17031000	42837000	341890000	238280000	336730000	76456000	67420000	158428000	834480000	840680000	812770000	19	15	9	23	17	9	76	86	81	34	43	30	25	30	26	21	25	25	12	8	16	69	37	69	7	5	15	125	114	98	1169				1968	68;69;899;1274;2119;2178;2638;3218;3353;3518;3985;4136;4300;4301;4695;4906;5203;5319;5748;6115;6544;6751;7042;7418;8043;8164;8653;8886;8887;9172;9173;9391;9686;9687;10409;10595;10596;11208;11639;12176;12336;12525;13098;13211;13563;13975;14105;15051;15151;16940;17376;18033;18789;19511;19608;19799;19800;21710;21871;21872;21927;22015;22052;22164;23627;24226;24477;25539;25661;25735;25736;25937;26684;27562;28343;29739;30015;30557;30912;31306;31906;32522;32772;33304;33767;33768;35105;35130;35806;38031;38883;39242;39872;40607;40880;41274;41733;41761;42836;43554;43643;43644;43764;43964;47088;47089;47156;48945;48976;48977;50312	True;True;True;True;True;True;True;True;True;True;True;True;True;True;True;True;True;True;True;True;True;True;True;True;True;True;True;True;True;True;True;True;True;True;True;True;True;True;True;True;True;True;True;True;True;True;True;True;True;True;True;True;True;True;True;True;True;True;True;True;True;True;True;True;True;True;True;True;True;True;True;True;True;True;True;True;True;True;True;True;True;True;True;True;True;True;True;True;True;True;True;True;True;True;True;True;True;True;True;True;True;True;True;True;True;True;True;True;True;True;True	69;70;908;1289;2152;2211;2673;3265;3401;3566;4038;4190;4355;4356;4758;4972;5275;5391;5825;6194;6631;6847;7144;7523;8161;8282;8774;9010;9011;9297;9298;9518;9815;9816;10545;10732;10733;11351;11788;12333;12496;12686;13263;13377;13730;14146;14276;15233;15333;17143;17583;18249;19011;19739;19838;20031;20032;21969;22137;22138;22193;22282;22319;22432;23911;24521;24774;25844;25968;26042;26043;26246;27000;27888;28673;30088;30379;30380;30964;31347;31744;32354;32985;33239;33779;34247;34248;35597;35622;36302;38551;39411;39772;40408;41146;41422;41821;42291;42319;43400;44132;44223;44224;44344;44549;47730;47731;47799;49607;49638;49639;50993	486;487;488;489;7521;7522;7523;7524;7525;7526;10697;10698;18306;18307;18308;18309;18677;18678;18679;22287;22288;22289;22290;27556;27557;27558;27559;27560;27561;27562;28574;28575;28576;28577;28578;28579;28580;28581;28582;28583;29924;33810;33811;33812;33813;33814;35278;36564;36565;36566;36567;36568;36569;36570;36571;36572;36573;36574;36575;36576;36577;36578;36579;36580;41527;41528;41529;41530;41531;41532;41533;41534;41535;41536;42959;42960;42961;42962;42963;42964;42965;45129;45130;45131;45132;45133;45134;45135;45136;45137;45138;45139;45140;45141;45142;45143;45144;45145;45146;45147;45148;45149;45150;45151;45152;46705;46706;46707;46708;46709;46710;46711;46712;46713;46714;46715;46716;46717;46718;46719;46720;46721;46722;46723;46724;46725;46726;46727;50655;50656;50657;50658;50659;50660;50661;50662;50663;50664;50665;50666;50667;50668;50669;50670;50671;54006;54007;54008;54009;57967;57968;57969;57970;57971;57972;57973;57974;59765;59766;59767;59768;59769;59770;59771;59772;62109;62110;64989;64990;64991;64992;64993;64994;64995;64996;64997;64998;64999;70982;70983;70984;70985;70986;70987;70988;70989;70990;70991;70992;71775;71776;71777;71778;76578;76579;76580;76581;76582;76583;76584;76585;76586;76587;76588;78315;78316;78317;78318;78319;78320;78321;78322;78323;78324;78325;78326;78327;78328;78329;78330;78331;78332;78333;78334;78335;78336;78337;78338;78339;78340;80865;80866;80867;80868;80869;80870;80871;80872;80873;80874;80875;80876;80877;80878;80879;80880;82676;82677;82678;82679;82680;82681;82682;82683;85078;85079;85080;85081;85082;85083;85084;85085;85086;85087;85088;85089;90163;91340;91341;91342;91343;91344;91345;91346;91347;91348;91349;91350;91351;91352;91353;91354;91355;91356;91357;91358;91359;91360;91361;91362;91363;91364;91365;91366;91367;91368;91369;91370;91371;91372;91373;95925;95926;95927;95928;95929;95930;95931;95932;100450;100451;100452;100453;100454;100455;100456;100457;105997;105998;105999;106000;106001;107542;107543;107544;107545;107546;107547;107548;107549;107550;107551;107552;107553;107554;107555;107556;107557;107558;107559;109021;109022;109023;109024;109025;109026;109027;109028;109029;109030;109031;109032;109033;109034;109035;109036;109037;109038;109039;109040;109041;109042;109043;113550;113551;113552;113553;113554;113555;113556;113557;113558;113559;113560;113561;113562;113563;113564;113565;113566;113567;113568;113569;113570;113571;114407;114408;114409;117484;117485;117486;117487;117488;117489;117490;117491;117492;117493;117494;117495;117496;117497;117498;117499;117500;117501;121218;121219;121220;121221;121222;121223;121224;121225;121226;121227;121228;121229;122164;122165;130910;130911;130912;130913;130914;130915;130916;130917;130918;130919;130920;130921;130922;130923;130924;130925;130926;130927;130928;131703;131704;131705;131706;131707;131708;131709;131710;131711;131712;131713;131714;131715;131716;131717;131718;131719;131720;131721;131722;131723;131724;131725;131726;131727;131728;131729;131730;131731;131732;131733;131734;131735;131736;146342;146343;146344;146345;146346;146347;146348;146349;146350;146351;146352;146353;146354;146355;146356;146357;150890;150891;150892;150893;150894;150895;150896;150897;150898;150899;150900;150901;150902;150903;150904;150905;157359;157360;157361;157362;157363;157364;157365;157366;157367;164282;164283;164284;164285;164286;164287;164288;164289;164290;164291;164292;164293;164294;164295;164296;164297;164298;164299;164300;164301;164302;164303;164304;164305;170505;170506;170507;170508;170509;170510;170511;170512;170513;170514;170515;170516;170517;170518;170519;170520;170521;171512;171513;171514;171515;171516;171517;171518;171519;171520;171521;171522;171523;171524;173264;173265;173266;173267;173268;173269;173270;173271;173272;173273;173274;173275;173276;173277;173278;173279;173280;173281;173282;173283;173284;173285;173286;173287;173288;173289;173290;173291;173292;173293;173294;173295;189758;191198;191199;191200;191201;191202;191203;191204;191205;191206;191207;191208;191209;191210;191211;191839;191840;192610;192895;192896;192897;194082;194083;207387;207388;207389;207390;207391;207392;207393;207394;207395;207396;207397;207398;207399;207400;207401;207402;207403;212410;212411;212412;212413;212414;212415;212416;212417;212418;212419;212420;212421;212422;212423;212424;212425;212426;212427;212428;212429;212430;212431;212432;214209;214210;214211;214212;214213;214214;214215;214216;214217;214218;214219;214220;223463;223464;223465;223466;223467;223468;224782;224783;224784;224785;225343;225344;225345;225346;225347;225348;225349;225350;225351;225352;225353;227082;227083;227084;227085;227086;227087;227088;227089;233780;233781;233782;233783;233784;233785;233786;233787;233788;233789;233790;233791;240520;240521;240522;240523;240524;240525;240526;240527;246452;246453;246454;246455;246456;246457;246458;246459;246460;246461;246462;246463;246464;246465;246466;246467;258186;258187;258188;259995;259996;259997;265230;265231;265232;265233;265234;265235;265236;265237;265238;265239;265240;265241;265242;268353;268354;268355;268356;268357;268358;268359;268360;268361;268362;268363;268364;268365;268366;268367;268368;268369;268370;268371;268372;268373;268374;268375;268376;268377;272396;272397;272398;277342;277343;277344;277345;277346;277347;277348;277349;277350;277351;277352;277353;277354;277355;277356;277357;277358;277359;277360;277361;277362;277363;277364;277365;277366;277367;277368;282584;282585;282586;282587;282588;282589;282590;282591;284471;284472;284473;284474;284475;284476;284477;284478;284479;284480;284481;284482;284483;284484;284485;284486;284487;284488;284489;284490;284491;288902;288903;292390;292391;292392;302537;302538;302539;302540;302676;308072;308073;308074;308075;308076;308077;308078;326983;335760;335761;335762;335763;335764;335765;335766;335767;335768;335769;338353;338354;338355;338356;338357;338358;338359;338360;338361;338362;338363;338364;338365;338366;338367;338368;338369;338370;338371;338372;338373;338374;342992;342993;342994;342995;342996;342997;349116;349117;349118;349119;351323;351324;351325;351326;351327;351328;351329;351330;351331;351332;351333;351334;351335;354623;354624;354625;354626;354627;354628;354629;354630;354631;354632;354633;354634;354635;354636;354637;354638;354639;354640;354641;358768;358769;358770;359013;359014;359015;359016;359017;359018;359019;359020;359021;359022;359023;368302;368303;368304;368305;368306;373604;373605;373606;374378;374379;374380;374381;374382;374383;374384;374385;374386;374387;374388;374389;374390;374391;374392;374393;374394;374395;374396;374397;374398;375225;375226;375227;375228;375229;375230;375231;376729;376730;376731;376732;376733;376734;376735;376736;376737;376738;376739;376740;376741;376742;376743;376744;376745;376746;376747;376748;376749;405938;405939;405940;405941;405942;405943;405944;405945;405946;405947;405948;405949;405950;405951;405952;405953;405954;405955;405956;405957;405958;405959;405960;405961;405962;405963;405964;405965;405966;405967;405968;406541;406542;406543;406544;406545;406546;421622;421623;421624;421625;421626;421627;421628;421629;421630;421631;421632;421633;421634;421635;421636;421637;421801;421802;421803;421804;421805;421806;421807;435243;435244;435245;435246;435247;435248;435249;435250;435251;435252;435253;435254;435255;435256;435257;435258;435259;435260;435261;435262;435263;435264	548;549;550;551;8954;8955;8956;8957;8958;8959;12595;12596;21485;21486;21487;21488;21904;21905;21906;25986;25987;25988;25989;32368;32369;32370;32371;32372;32373;32374;33566;33567;33568;33569;33570;33571;33572;33573;33574;33575;35335;39833;39834;39835;39836;39837;41556;41557;43066;43067;43068;43069;43070;43071;43072;43073;43074;43075;43076;43077;43078;43079;43080;43081;43082;43083;43084;43085;43086;43087;43088;43089;49367;49368;49369;49370;49371;49372;49373;49374;49375;49376;51055;51056;51057;51058;51059;51060;51061;51062;53481;53482;53483;53484;53485;53486;53487;53488;53489;53490;53491;53492;53493;53494;53495;53496;53497;53498;53499;53500;53501;53502;53503;53504;53505;53506;53507;53508;53509;53510;53511;56041;56042;56043;56044;56045;56046;56047;56048;56049;56050;56051;56052;56053;56054;56055;56056;56057;56058;56059;56060;56061;56062;56063;56064;56065;56066;56067;56068;56069;56070;56071;56072;56073;56074;56075;56076;56077;56078;56079;56080;60959;60960;60961;60962;60963;60964;60965;60966;60967;60968;60969;60970;60971;60972;60973;60974;60975;60976;60977;60978;64836;64837;64838;64839;69600;69601;69602;69603;69604;69605;69606;69607;71655;71656;71657;71658;71659;71660;71661;71662;74402;74403;77657;77658;77659;77660;77661;77662;77663;77664;77665;77666;77667;85277;85278;85279;85280;85281;85282;85283;85284;85285;85286;85287;86139;86140;86141;86142;92410;92411;92412;92413;92414;92415;92416;92417;92418;92419;92420;92421;94343;94344;94345;94346;94347;94348;94349;94350;94351;94352;94353;94354;94355;94356;94357;94358;94359;94360;94361;94362;94363;94364;94365;94366;94367;94368;94369;94370;94371;97339;97340;97341;97342;97343;97344;97345;97346;97347;97348;97349;97350;97351;97352;97353;97354;99422;99423;99424;99425;99426;99427;99428;99429;99430;99431;99432;99433;102422;102423;102424;102425;102426;102427;102428;102429;102430;102431;102432;102433;108097;109472;109473;109474;109475;109476;109477;109478;109479;109480;109481;109482;109483;109484;109485;109486;109487;109488;109489;109490;109491;109492;109493;109494;109495;109496;109497;109498;109499;109500;109501;109502;109503;109504;109505;109506;114726;114727;114728;114729;114730;114731;114732;114733;120967;120968;120969;120970;120971;120972;120973;120974;128178;128179;128180;128181;128182;129905;129906;129907;129908;129909;129910;129911;129912;129913;129914;129915;129916;129917;129918;129919;129920;129921;129922;129923;129924;129925;129926;129927;129928;131535;131536;131537;131538;131539;131540;131541;131542;131543;131544;131545;131546;131547;131548;131549;131550;131551;131552;131553;131554;131555;131556;131557;137599;137600;137601;137602;137603;137604;137605;137606;137607;137608;137609;137610;137611;137612;137613;137614;137615;137616;137617;137618;137619;137620;138541;138542;138543;142178;142179;142180;142181;142182;142183;142184;142185;142186;142187;142188;142189;142190;142191;142192;142193;142194;142195;142196;142197;146688;146689;146690;146691;146692;146693;146694;146695;146696;146697;146698;146699;147816;147817;158059;158060;158061;158062;158063;158064;158065;158066;158067;158068;158069;158070;158071;158072;158073;158074;158075;158076;158077;159054;159055;159056;159057;159058;159059;159060;159061;159062;159063;159064;159065;159066;159067;159068;159069;159070;159071;159072;159073;159074;159075;159076;159077;159078;159079;159080;159081;159082;159083;159084;159085;159086;159087;176416;176417;176418;176419;176420;176421;176422;176423;176424;176425;176426;176427;176428;176429;176430;176431;181887;181888;181889;181890;181891;181892;181893;181894;181895;181896;181897;181898;181899;181900;181901;181902;181903;190436;190437;190438;190439;190440;190441;190442;190443;190444;190445;190446;190447;190448;190449;190450;190451;190452;190453;190454;190455;198748;198749;198750;198751;198752;198753;198754;198755;198756;198757;198758;198759;198760;198761;198762;198763;198764;198765;198766;198767;198768;198769;198770;198771;198772;198773;205775;205776;205777;205778;205779;205780;205781;205782;205783;205784;205785;205786;205787;205788;205789;205790;205791;205792;205793;205794;205795;205796;206930;206931;206932;206933;206934;206935;206936;206937;206938;206939;206940;206941;206942;209108;209109;209110;209111;209112;209113;209114;209115;209116;209117;209118;209119;209120;209121;209122;209123;209124;209125;209126;209127;209128;209129;209130;209131;209132;209133;209134;209135;209136;209137;209138;209139;209140;228942;230575;230576;230577;230578;230579;230580;230581;230582;230583;230584;230585;230586;230587;230588;230589;230590;231275;231276;232191;232494;232495;232496;233924;233925;251231;251232;251233;251234;251235;251236;251237;251238;251239;251240;251241;251242;251243;251244;251245;251246;251247;251248;251249;251250;251251;257122;257123;257124;257125;257126;257127;257128;257129;257130;257131;257132;257133;257134;257135;257136;257137;257138;257139;257140;257141;257142;257143;257144;259272;259273;259274;259275;259276;259277;259278;259279;259280;259281;259282;259283;259284;259285;259286;270783;270784;270785;270786;270787;270788;272538;272539;272540;272541;273230;273231;273232;273233;273234;273235;273236;273237;273238;273239;273240;275217;275218;275219;275220;275221;275222;275223;275224;284654;284655;284656;284657;284658;284659;284660;284661;284662;284663;284664;284665;292348;292349;292350;292351;292352;292353;292354;292355;292356;292357;298778;298779;298780;298781;298782;298783;298784;298785;298786;298787;298788;298789;298790;298791;298792;298793;313647;313648;313649;315608;315609;315610;322479;322480;322481;322482;322483;322484;322485;322486;322487;322488;322489;322490;322491;322492;322493;322494;325972;325973;325974;325975;325976;325977;325978;325979;325980;325981;325982;325983;325984;325985;325986;325987;325988;325989;325990;325991;325992;325993;325994;325995;325996;331680;331681;331682;337244;337245;337246;337247;337248;337249;337250;337251;337252;337253;337254;337255;337256;337257;337258;337259;337260;337261;337262;337263;337264;337265;337266;337267;337268;337269;337270;343471;343472;343473;343474;343475;343476;343477;343478;345682;345683;345684;345685;345686;345687;345688;345689;345690;345691;345692;345693;345694;345695;345696;345697;345698;345699;345700;345701;345702;345703;345704;345705;345706;345707;345708;350710;350711;354725;354726;354727;367671;367672;367673;367674;367821;374539;374540;374541;374542;374543;374544;374545;374546;398548;410262;410263;410264;410265;410266;410267;410268;410269;410270;410271;410272;413345;413346;413347;413348;413349;413350;413351;413352;413353;413354;413355;413356;413357;413358;413359;413360;413361;413362;413363;413364;413365;413366;418654;418655;418656;418657;418658;418659;426412;426413;426414;426415;428885;428886;428887;428888;428889;428890;428891;428892;428893;428894;428895;428896;428897;428898;428899;428900;432659;432660;432661;432662;432663;432664;432665;432666;432667;432668;432669;432670;432671;432672;432673;432674;432675;432676;432677;432678;432679;432680;432681;432682;432683;432684;437871;437872;437873;438135;438136;438137;438138;438139;438140;438141;438142;438143;438144;438145;449131;449132;449133;449134;449135;449136;449137;455334;455335;455336;456231;456232;456233;456234;456235;456236;456237;456238;456239;456240;456241;456242;456243;456244;456245;456246;456247;456248;456249;456250;456251;456252;456253;456254;456255;456256;457147;457148;457149;457150;457151;457152;457153;458789;458790;458791;458792;458793;458794;458795;458796;458797;458798;458799;458800;458801;458802;458803;458804;458805;458806;458807;458808;458809;494457;494458;494459;494460;494461;494462;494463;494464;494465;494466;494467;494468;494469;494470;494471;494472;494473;494474;494475;494476;494477;494478;494479;494480;494481;494482;494483;494484;494485;494486;494487;495163;495164;495165;495166;495167;495168;495169;513219;513220;513221;513222;513223;513224;513225;513226;513227;513228;513229;513230;513231;513232;513233;513234;513235;513236;513237;513420;513421;513422;513423;513424;513425;513426;530726;530727;530728;530729;530730;530731;530732;530733;530734;530735;530736;530737;530738;530739;530740;530741;530742;530743;530744;530745;530746;530747;530748;530749;530750;530751	550;551;8957;12596;21486;21904;25986;32371;33575;35335;39834;41557;43066;43075;49369;51055;53489;56051;60964;64836;69604;71657;74402;77659;85284;86141;92421;94356;94367;97339;97354;99429;102422;102431;108097;109474;109494;114728;120968;128180;129915;131544;137605;138543;142197;146695;147817;158075;159075;176420;181898;190441;198750;205795;206938;209108;209127;228942;230579;230589;231276;232191;232496;233925;251238;257130;259283;270788;272538;273231;273240;275224;284655;292349;298788;313647;315608;322489;325984;331682;337246;343473;345700;350711;354725;354726;367674;367821;374544;398548;410270;413366;418654;426414;428892;432665;437871;438136;449133;455336;456238;456255;457149;458809;494458;494480;495166;513223;513420;513424;530747
CKB	P12277	sp|P12277|KCRB_HUMAN;sp|C7E3T4|KARG_PENMO	sp|P12277|KCRB_HUMAN Creatine kinase B-type OS=Homo sapiens OX=9606 GN=CKB PE=1 SV=1	18;1	18;1	17;1	2	62.2	62.2	60.1	42.644	381	381;356	0	223.44	83626000	52611000	221050000	118730000	49557000	39106000	352870000	117310000	150110000	110050000	63286000	104310000	57602000	108920000	90303000	315520000	361560000	248320000	154220000	54009000	155910000	143520000	8375800	102570000	366520000	206640000	302500000	100070000	73238000	33481000	86079000	68623000	166860000	55700000	34889000	74338000	85355000	38933000	55681000	71122000	41380000	57001000	76465000	94267000	37911000	181640000	198432000	158982000	51861000	38483000	49590000	58972000	6428300	43515000	255520000	245040000	239160000	30728000	40609000	30375000	11	9	14	10	8	4	21	11	13	11	8	10	6	8	7	12	14	15	12	5	11	10	3	7	15	10	11	7	8	7	298				881	6396;11956;12983;13213;14989;16296;17177;24026;24735;25198;26518;28109;33326;35975;39246;41572;41927;46908	True;True;True;True;True;True;True;True;True;True;True;True;True;True;True;True;True;True	6481;12110;13148;13379;15171;16494;17383;24318;25033;25500;25501;26831;28439;33801;36473;39776;42128;42485;47543	56660;56661;56662;56663;56664;56665;56666;56667;56668;56669;56670;56671;56672;56673;104080;104081;104082;104083;104084;104085;104086;104087;104088;104089;104090;104091;104092;104093;112775;112776;114419;130391;130392;141218;141219;141220;141221;141222;141223;141224;141225;141226;141227;141228;141229;141230;141231;141232;141233;141234;141235;141236;141237;148861;148862;148863;148864;148865;148866;148867;148868;148869;148870;148871;148872;148873;148874;148875;148876;148877;148878;148879;148880;148881;148882;148883;148884;148885;210791;210792;210793;210794;210795;210796;210797;210798;210799;210800;210801;210802;210803;210804;210805;210806;210807;210808;210809;210810;210811;210812;210813;210814;215983;215984;215985;215986;215987;215988;215989;215990;215991;215992;215993;215994;215995;215996;215997;215998;220521;220522;220523;220524;220525;220526;220527;220528;220529;220530;220531;220532;220533;220534;220535;220536;220537;220538;220539;220540;220541;220542;220543;220544;220545;220546;220547;220548;220549;220550;220551;220552;220553;220554;220555;220556;220557;220558;220559;220560;220561;220562;220563;220564;220565;220566;220567;220568;220569;220570;232584;232585;232586;232587;232588;232589;232590;232591;232592;232593;232594;232595;232596;232597;232598;232599;232600;232601;232602;232603;232604;232605;244783;244784;289078;289079;289080;309556;309557;309558;309559;309560;309561;309562;309563;309564;309565;309566;309567;309568;309569;309570;309571;309572;338395;338396;338397;338398;357618;360486;360487;360488;360489;360490;360491;360492;360493;360494;360495;360496;360497;360498;360499;360500;360501;360502;360503;360504;360505;360506;360507;360508;360509;360510;360511;360512;360513;360514;404585;404586;404587;404588;404589;404590;404591;404592;404593;404594;404595;404596;404597;404598;404599;404600;404601;404602;404603;404604;404605;404606;404607;404608;404609	68036;68037;68038;68039;68040;68041;68042;68043;68044;68045;68046;68047;68048;68049;125848;125849;125850;125851;125852;125853;125854;125855;125856;125857;125858;125859;125860;125861;125862;136483;136484;138553;157394;157395;170365;170366;170367;170368;170369;170370;170371;170372;170373;170374;170375;170376;170377;170378;170379;170380;170381;170382;170383;170384;170385;170386;179411;179412;179413;179414;179415;179416;179417;179418;179419;179420;179421;179422;179423;179424;179425;179426;179427;179428;179429;179430;179431;179432;179433;179434;179435;179436;179437;179438;179439;179440;179441;179442;179443;179444;255107;255108;255109;255110;255111;255112;255113;255114;255115;255116;255117;255118;255119;255120;255121;255122;255123;255124;255125;255126;255127;255128;255129;255130;261313;261314;261315;261316;261317;261318;261319;261320;261321;261322;261323;261324;261325;261326;261327;261328;261329;267555;267556;267557;267558;267559;267560;267561;267562;267563;267564;267565;267566;267567;267568;267569;267570;267571;267572;267573;267574;267575;267576;267577;267578;267579;267580;267581;267582;267583;267584;267585;267586;267587;267588;267589;267590;267591;267592;267593;267594;267595;267596;267597;267598;267599;267600;267601;267602;267603;267604;283275;283276;283277;283278;283279;283280;283281;283282;283283;283284;283285;283286;283287;283288;283289;283290;283291;283292;283293;283294;283295;283296;283297;283298;283299;283300;297043;297044;350923;350924;350925;376448;376449;376450;376451;376452;376453;376454;376455;376456;376457;376458;376459;376460;376461;376462;376463;376464;376465;376466;376467;413387;413388;413389;413390;436457;439889;439890;439891;439892;439893;439894;439895;439896;439897;439898;439899;439900;439901;439902;439903;439904;439905;439906;439907;439908;439909;439910;439911;439912;439913;439914;439915;439916;439917;492995;492996;492997;492998;492999;493000;493001;493002;493003;493004;493005;493006;493007;493008;493009;493010;493011;493012;493013;493014;493015;493016;493017;493018;493019;493020;493021;493022;493023;493024;493025;493026;493027;493028;493029	68037;125857;136483;138553;157395;170385;179422;255112;261318;267560;283282;297043;350925;376451;413387;436457;439917;493020		227		352
CKM	P06732	sp|P06732|KCRM_HUMAN;sp|P00563|KCRM_RABIT	sp|P06732|KCRM_HUMAN Creatine kinase M-type OS=Homo sapiens OX=9606 GN=CKM PE=1 SV=2;sp|P00563|KCRM_RABIT Creatine kinase M-type OS=Oryctolagus cuniculus OX=9986 GN=CKM PE=1 SV=1	8;5	7;4	7;4	2	23.4	21.3	21.3	43.101	381	381;381	0	177.69	0	0	0	0	0	0	0	0	0	0	0	0	0	0	1072100000	0	0	0	0	0	0	0	0	0	0	0	0	0	0	0	0	0	0	0	0	0	0	0	0	0	0	0	0	0	530840000	0	0	0	0	0	0	0	0	0	0	0	0	0	0	0	0	0	0	0	0	0	0	0	0	0	0	0	0	0	12	0	0	0	0	0	0	0	0	0	0	0	0	0	0	0	12				775	12078;14453;14989;16297;25399;35827;35976;37760	True;True;False;True;True;True;True;True	12234;14633;15171;16495;25702;36323;36474;38272	105145;125239;125240;130391;130392;141238;141239;222164;222165;308170;309573;324553;324554	127054;151346;151347;151348;157394;157395;170387;170388;269377;269378;374647;376468;395694;395695	127054;151346;157395;170388;269377;374647;376468;395695
CKMT1A	P12532	sp|P12532|KCRU_HUMAN	sp|P12532|KCRU_HUMAN Creatine kinase U-type, mitochondrial OS=Homo sapiens OX=9606 GN=CKMT1A PE=1 SV=1	4	4	4	1	14.4	14.4	14.4	47.036	417	417	0	10.555	0	0	0	0	0	0	0	1716100	0	0	0	5813800	4238900	0	4382200	9256000	6606000	0	0	0	0	0	0	0	0	0	0	0	1246300	0	0	0	0	0	0	0	0	0	0	0	0	0	0	0	0	0	4128400	0	0	0	0	0	0	0	0	0	0	0	0	0	0	0	0	0	0	0	0	1	0	0	0	1	1	0	1	1	1	0	0	0	0	0	0	0	0	0	0	0	1	1	8				882	16295;35974;37753;44028	True;True;True;True	16493;36472;38265;44614	141214;141215;141216;141217;309554;309555;324499;377435	170361;170362;170363;170364;376446;376447;395638;459593	170364;376446;395638;459593
CKS1B	P61024	sp|P61024|CKS1_HUMAN	sp|P61024|CKS1_HUMAN Cyclin-dependent kinases regulatory subunit 1 OS=Homo sapiens OX=9606 GN=CKS1B PE=1 SV=1	3	3	3	1	65.8	65.8	65.8	9.6601	79	79	0	114.78	0	0	0	22380000	16207000	22857000	12363000	20101000	81477000	3816300	2678000	1691500	13235000	41273000	15703000	160508000	381800000	149162000	24511000	120160000	138170000	3481900	3595900	0	15764600	15994800	66372000	10702000	10421000	8534700	0	0	0	23668000	22143000	24822000	0	12844000	15434000	5984900	0	0	0	13179000	0	114576000	152678000	141604000	0	28839000	38238000	0	0	0	31320000	64276000	21864000	8360000	9752300	10589000	0	0	0	3	2	3	2	2	5	2	1	1	1	3	1	5	6	5	1	4	3	1	1	0	2	2	4	2	2	2	66				1554	31916;34381;42251	True;True;True	32364;34870;42814	277429;277430;277431;277432;277433;277434;277435;277436;277437;277438;277439;277440;277441;277442;277443;297694;297695;297696;297697;297698;363509;363510;363511;363512;363513;363514;363515;363516;363517;363518;363519;363520;363521;363522;363523;363524;363525;363526;363527;363528;363529;363530;363531;363532;363533;363534;363535;363536;363537;363538;363539;363540;363541;363542;363543;363544;363545;363546;363547	337342;337343;337344;337345;337346;337347;337348;337349;337350;337351;337352;337353;337354;337355;337356;361957;361958;361959;361960;361961;443641;443642;443643;443644;443645;443646;443647;443648;443649;443650;443651;443652;443653;443654;443655;443656;443657;443658;443659;443660;443661;443662;443663;443664;443665;443666;443667;443668;443669;443670;443671;443672;443673;443674;443675;443676;443677;443678;443679;443680;443681;443682;443683;443684	337346;361961;443672
CKS2	P33552	sp|P33552|CKS2_HUMAN	sp|P33552|CKS2_HUMAN Cyclin-dependent kinases regulatory subunit 2 OS=Homo sapiens OX=9606 GN=CKS2 PE=1 SV=1	3	3	3	1	25.3	25.3	25.3	9.8602	79	79	0	12.974	0	0	0	21444000	0	13201000	9470100	19765000	11198000	0	0	0	11203000	3067000	12850000	36236000	40322000	35784000	9312000	8759900	0	3411500	5111900	3013200	0	2938800	0	1975300	1971200	2098800	0	0	0	8193000	0	7676100	3789000	5064900	5454300	0	0	0	7573300	0	7920100	25462000	21606000	23264000	2878700	4495200	0	0	3419900	0	0	0	0	0	0	0	0	0	0	2	0	1	2	3	1	0	0	0	2	1	2	3	4	4	3	2	0	1	2	1	0	1	0	1	1	1	38				1158	42249;42250;49444	True;True;True	42812;42813;50111	363474;363475;363476;363477;363478;363479;363480;363481;363482;363483;363484;363485;363486;363487;363488;363489;363490;363491;363492;363493;363494;363495;363496;363497;363498;363499;363500;363501;363502;363503;363504;363505;363506;363507;363508;425962;425963	443604;443605;443606;443607;443608;443609;443610;443611;443612;443613;443614;443615;443616;443617;443618;443619;443620;443621;443622;443623;443624;443625;443626;443627;443628;443629;443630;443631;443632;443633;443634;443635;443636;443637;443638;443639;443640;518618;518619	443609;443638;518618
CLASP1	Q7Z460	sp|Q7Z460|CLAP1_HUMAN	sp|Q7Z460|CLAP1_HUMAN CLIP-associating protein 1 OS=Homo sapiens OX=9606 GN=CLASP1 PE=1 SV=1	35	35	31	1	29.3	29.3	26.8	169.45	1538	1538	0	201.31	0	0	0	2810600	0	0	34295000	28305000	10924000	2101500	19610000	16370000	0	4488000	0	25740000	20194000	6653400	0	0	0	88976000	29903000	131160000	0	0	0	82840000	49015000	28537000	0	0	0	2952800	0	0	12916000	9591700	11909000	0	6859500	11351000	0	0	0	9426200	28152000	0	0	0	0	27109000	17741000	39998000	0	0	0	25535000	21566000	14814000	0	0	0	1	0	0	7	6	2	2	3	4	0	0	0	3	1	0	0	0	0	14	11	18	0	0	0	17	11	7	107				2591	148;3304;3420;6361;7620;7781;7870;8201;8397;8772;8903;9302;12297;12551;14852;15766;17393;17394;19606;20176;21372;21928;24096;26464;27320;28039;29014;29972;32769;34758;35317;36789;38884;43765;46440	True;True;True;True;True;True;True;True;True;True;True;True;True;True;True;True;True;True;True;True;True;True;True;True;True;True;True;True;True;True;True;True;True;True;True	149;3351;3468;6446;7732;7894;7987;8319;8517;8894;9027;9428;12456;12712;15033;15955;17600;17601;19836;20412;21625;22194;24390;26776;27645;28369;29351;30333;33236;35247;35809;37291;39412;44345;47069	1117;1118;1119;1120;1121;28109;28110;29068;56458;56459;66835;68231;69360;69361;69362;72135;72136;74730;77490;77491;78491;78492;78493;78494;78495;78496;78497;78498;78499;78500;82016;82017;82018;82019;82020;82021;82022;82023;107242;109203;109204;109205;109206;109207;109208;109209;109210;109211;109212;109213;109214;128974;128975;128976;136923;151012;151013;151014;171501;171502;171503;171504;171505;171506;171507;171508;171509;176408;186719;186720;186721;186722;186723;186724;186725;186726;191841;211320;211321;211322;232189;232190;232191;232192;232193;232194;232195;232196;238791;244183;251900;251901;259720;259721;259722;284446;284447;284448;284449;284450;284451;284452;284453;299955;299956;299957;304261;317263;335770;375232;375233;400850;400851;400852;400853;400854;400855;400856;400857	1328;1329;1330;1331;1332;1333;32993;32994;34117;67822;67823;80166;81846;83484;83485;83486;86538;86539;90410;93404;93405;94549;94550;94551;94552;94553;94554;94555;94556;94557;94558;98659;98660;98661;98662;98663;98664;98665;98666;129573;131736;131737;131738;131739;131740;131741;131742;131743;131744;131745;131746;131747;155693;155694;155695;165189;182014;182015;182016;206919;206920;206921;206922;206923;206924;206925;206926;206927;212541;225171;225172;225173;225174;225175;225176;225177;225178;225179;231277;255683;255684;255685;282792;282793;282794;282795;282796;282797;282798;282799;282800;290308;296365;304920;304921;315291;315292;315293;315294;345654;345655;345656;345657;345658;345659;345660;345661;364574;364575;364576;370043;387332;410273;457154;457155;488384;488385;488386;488387;488388;488389;488390;488391	1328;32993;34117;67822;80166;81846;83486;86538;90410;93404;94552;98666;129573;131747;155693;165189;182014;182016;206926;212541;225174;231277;255685;282798;290308;296365;304921;315292;345661;364576;370043;387332;410273;457154;488391
CLASP2	O75122	sp|O75122|CLAP2_HUMAN	sp|O75122|CLAP2_HUMAN CLIP-associating protein 2 OS=Homo sapiens OX=9606 GN=CLASP2 PE=1 SV=2	17	13	13	1	15.4	12.4	12.4	141.13	1294	1294	0	35.067	0	0	0	0	0	0	5136500	2890100	0	0	0	0	0	0	0	0	0	0	0	0	0	52895000	18438000	27306000	0	0	0	21199000	10132000	9802800	0	0	0	0	0	0	2271800	0	0	0	0	0	0	0	0	0	0	0	0	0	0	21789000	10801000	8929400	0	0	0	5647100	4204300	5309300	0	0	0	0	0	0	2	1	0	0	0	0	0	0	1	0	0	0	0	0	0	10	3	6	0	0	0	5	3	3	34				504	1341;1471;8839;8903;9301;16813;21928;24096;25826;26496;28874;46440;46746;46747;46917;46948;49070	True;True;True;False;True;True;False;False;True;True;True;False;True;True;True;True;True	1356;1490;8962;9027;9427;17016;22194;24390;26134;26808;29210;47069;47376;47377;47552;47583;49732	11125;12349;12350;12351;12352;12353;12354;12355;77936;77937;77938;77939;78491;78492;78493;78494;78495;78496;78497;78498;78499;78500;82015;145513;145514;145515;191841;211320;211321;211322;226022;226023;226024;226025;232417;250805;400850;400851;400852;400853;400854;400855;400856;400857;403231;403232;403233;404648;404649;404650;404868;404869;404870;422378;422379;422380;422381	13081;14491;14492;14493;14494;14495;14496;14497;93895;93896;93897;93898;94549;94550;94551;94552;94553;94554;94555;94556;94557;94558;98658;175446;175447;175448;231277;255683;255684;255685;273963;273964;273965;273966;283057;303784;488384;488385;488386;488387;488388;488389;488390;488391;491110;491111;491112;493074;493075;493076;493350;493351;493352;514040;514041;514042;514043	13081;14492;93897;94552;98658;175446;231277;255685;273966;283057;303784;488391;491110;491112;493074;493352;514043
CLCN7	P51798	sp|P51798|CLCN7_HUMAN	sp|P51798|CLCN7_HUMAN H(+)/Cl(-) exchange transporter 7 OS=Homo sapiens OX=9606 GN=CLCN7 PE=1 SV=2	2	2	2	1	4	4	4	88.678	805	805	0.0049652	2.6974	0	0	0	4989200	0	0	0	0	0	0	1910800	0	0	0	0	0	0	0	0	0	0	0	0	0	0	0	0	0	0	0	0	0	0	2178200	0	0	0	0	0	0	0	0	0	0	0	0	0	0	0	0	0	0	0	0	0	0	0	0	0	0	0	0	0	1	0	0	0	0	0	0	1	0	0	0	0	0	0	0	0	0	0	0	0	0	0	0	0	0	0	0	2				1431	7052;49421	True;True	7155;50088	62210;425723	74506;518329	74506;518329
CLIC1	O00299	sp|O00299|CLIC1_HUMAN	sp|O00299|CLIC1_HUMAN Chloride intracellular channel protein 1 OS=Homo sapiens OX=9606 GN=CLIC1 PE=1 SV=4	9	9	9	1	46.9	46.9	46.9	26.922	241	241	0	37.929	16536000	3657800	3946200	65789000	17711000	17717400	59064000	33409000	23682000	8762200	0	18828000	40070000	37364000	36428000	38278000	47284000	41224000	71497000	81615000	84773000	33076000	1670400	19643000	67756000	22492000	131080000	24861000	2781700	6256300	15574000	15841000	21183000	21287000	15960000	15327000	17915000	9910800	10599000	16548000	0	0	23969000	21048000	23243000	22188000	27700000	0	21075000	23138000	22190000	13457000	0	9573500	40682000	0	56888000	6912900	0	11081000	2	2	2	6	2	1	4	3	2	2	0	1	4	2	2	2	3	1	5	6	4	3	1	2	4	1	6	3	0	2	78				252	12637;16600;19212;22024;23588;25541;32720;46473;50000	True;True;True;True;True;True;True;True;True	12798;16800;19438;22291;23872;25846;33187;47102;50673	110165;143715;143716;143717;143718;143719;143720;167941;167942;167943;167944;167945;167946;192667;207047;207048;207049;207050;207051;207052;207053;207054;207055;207056;207057;207058;207059;207060;207061;207062;207063;207064;207065;207066;207067;207068;223470;223471;223472;223473;223474;223475;223476;223477;223478;223479;223480;223481;223482;223483;223484;223485;223486;223487;284192;284193;284194;284195;284196;284197;284198;284199;284200;284201;284202;284203;284204;401071;431949;431950;431951;431952;431953;431954;431955;431956;431957;431958;431959;431960	133493;173229;173230;173231;173232;173233;173234;202891;202892;202893;202894;202895;202896;232256;250851;250852;250853;250854;250855;250856;250857;250858;250859;250860;250861;250862;250863;250864;250865;250866;250867;250868;250869;250870;250871;250872;270790;270791;270792;270793;270794;270795;270796;270797;270798;270799;270800;270801;270802;270803;270804;270805;270806;270807;345384;345385;345386;345387;345388;345389;345390;345391;345392;345393;345394;345395;345396;488686;526040;526041;526042;526043;526044;526045;526046;526047;526048;526049;526050;526051	133493;173234;202894;232256;250864;270794;345387;488686;526049
CLIC4	Q9Y696	sp|Q9Y696|CLIC4_HUMAN	sp|Q9Y696|CLIC4_HUMAN Chloride intracellular channel protein 4 OS=Homo sapiens OX=9606 GN=CLIC4 PE=1 SV=4	5	5	5	1	30	30	30	28.772	253	253	0	7.1995	0	0	0	0	0	0	0	4298800	6124500	3334700	4940500	1375800	0	0	3618400	0	0	0	3031000	2367700	0	2283800	0	0	5668200	0	4964400	17886000	9914500	0	0	0	0	0	0	0	0	0	0	0	0	0	0	0	0	0	0	0	0	0	0	0	0	0	0	0	0	4467300	3708100	0	0	0	0	0	0	0	0	1	2	1	1	1	0	0	2	0	0	0	1	1	0	1	0	1	1	0	1	3	2	0	19				4285	1588;5565;32753;41634;50014	True;True;True;True;True	1611;5641;33220;42190;50687	13482;49111;49112;284403;284404;284405;284406;358082;432045;432046;432047;432048;432049;432050;432051;432052;432053;432054;432055	15921;59158;59159;345610;345611;345612;345613;436994;526146;526147;526148;526149;526150;526151;526152;526153;526154;526155;526156	15921;59158;345611;436994;526149
CLINT1	Q14677	sp|Q14677|EPN4_HUMAN	sp|Q14677|EPN4_HUMAN Clathrin interactor 1 OS=Homo sapiens OX=9606 GN=CLINT1 PE=1 SV=1	27	27	27	1	35.5	35.5	35.5	68.259	625	625	0	323.31	5508600	14980000	5715800	771480000	257560000	45690000	217010000	408380000	289470000	297610000	271890000	183220000	1551500000	983000000	861700000	1513880000	1899320000	1427060000	148800000	123800000	298530000	90002000	67493000	120120000	160578000	74444000	184822000	708280000	470670000	368530000	0	21545000	4704400	343230000	129100000	139790000	100020000	121350000	122320000	130770000	147420000	155430000	928540000	559490000	398450000	812840000	1057180000	856500000	77690000	88960000	110540000	70128000	66791000	69816000	195996000	208400000	259060000	166560000	174240000	181620000	1	4	2	26	17	5	21	27	27	23	26	22	46	37	31	35	32	30	16	15	22	12	9	13	15	9	12	30	25	23	613				2024	3691;3962;6279;6976;8180;9084;10105;10106;10107;14142;17350;19263;25172;25173;33758;36882;36883;38571;38733;38734;38888;39843;42343;46318;47598;48769;50545	True;True;True;True;True;True;True;True;True;True;True;True;True;True;True;True;True;True;True;True;True;True;True;True;True;True;True	3742;4015;6363;7076;8298;9208;10237;10238;10239;14315;17556;19489;25474;25475;34238;37385;37386;39098;39261;39262;39416;40378;42906;46946;48246;49424;51227	31329;31330;31331;31332;31333;31334;31335;31336;31337;31338;31339;31340;31341;31342;31343;31344;31345;31346;31347;31348;31349;31350;31351;31352;31353;31354;31355;31356;31357;31358;31359;33558;33559;33560;33561;33562;33563;33564;33565;33566;33567;33568;33569;33570;33571;33572;33573;33574;33575;33576;33577;33578;33579;33580;33581;33582;33583;55543;55544;55545;55546;55547;55548;55549;55550;55551;55552;55553;61477;61478;61479;61480;71918;71919;71920;71921;71922;71923;71924;71925;71926;71927;71928;71929;71930;71931;71932;71933;71934;71935;71936;71937;71938;80039;80040;80041;80042;80043;80044;80045;80046;80047;80048;80049;80050;80051;80052;80053;80054;80055;80056;80057;80058;80059;80060;80061;80062;80063;80064;80065;80066;80067;80068;88165;88166;88167;88168;88169;88170;88171;88172;88173;88174;88175;88176;88177;88178;88179;88180;88181;88182;88183;88184;88185;88186;88187;88188;88189;88190;88191;88192;88193;88194;88195;88196;88197;88198;88199;88200;88201;88202;88203;88204;88205;122543;122544;122545;122546;122547;122548;122549;122550;122551;122552;122553;122554;122555;122556;122557;122558;122559;122560;122561;122562;122563;122564;122565;122566;122567;122568;122569;122570;122571;122572;122573;122574;122575;122576;122577;122578;122579;150629;150630;150631;150632;150633;150634;150635;150636;150637;150638;150639;150640;150641;150642;150643;150644;150645;150646;150647;150648;150649;150650;150651;150652;150653;150654;150655;150656;168346;168347;168348;168349;168350;168351;168352;168353;168354;168355;168356;168357;168358;168359;168360;168361;168362;168363;168364;168365;219805;219806;219807;219808;219809;219810;219811;219812;219813;219814;219815;219816;219817;219818;219819;219820;219821;219822;219823;292313;292314;292315;292316;292317;292318;292319;292320;292321;292322;292323;292324;292325;292326;292327;292328;292329;292330;292331;292332;318012;318013;318014;318015;318016;318017;318018;318019;318020;318021;318022;318023;318024;318025;318026;318027;318028;318029;318030;318031;332259;332260;332261;332262;332263;332264;332265;332266;332267;332268;332269;332270;332271;332272;332273;332274;332275;332276;332277;332278;332279;332280;333555;333556;333557;333558;333559;333560;333561;333562;333563;333564;333565;333566;333567;333568;333569;333570;333571;333572;333573;333574;333575;333576;333577;333578;333579;333580;333581;333582;333583;333584;333585;333586;333587;333588;333589;333590;333591;333592;333593;333594;333595;333596;333597;333598;333599;333600;333601;333602;333603;333604;333605;333606;333607;333608;333609;333610;333611;333612;333613;333614;333615;333616;333617;333618;333619;333620;333621;333622;333623;333624;333625;333626;333627;333628;333629;333630;333631;333632;333633;333634;333635;333636;333637;333638;333639;333640;333641;333642;333643;333644;333645;333646;333647;333648;333649;333650;333651;333652;335778;335779;335780;335781;335782;335783;335784;335785;335786;335787;335788;335789;335790;335791;335792;335793;335794;335795;335796;335797;335798;335799;335800;342762;342763;342764;342765;342766;342767;342768;342769;342770;342771;342772;342773;342774;342775;342776;342777;342778;342779;342780;342781;342782;342783;364453;364454;364455;364456;364457;364458;364459;364460;364461;364462;364463;364464;364465;364466;364467;364468;364469;364470;364471;364472;364473;364474;364475;364476;364477;364478;364479;364480;364481;364482;364483;364484;364485;364486;364487;364488;364489;364490;364491;364492;364493;364494;364495;364496;364497;399853;399854;399855;399856;399857;399858;399859;399860;399861;399862;399863;399864;399865;399866;399867;399868;399869;399870;399871;399872;399873;410213;410214;410215;410216;410217;420079;420080;437235;437236;437237;437238;437239;437240;437241;437242;437243;437244;437245;437246;437247;437248;437249;437250;437251;437252;437253;437254	36963;36964;36965;36966;36967;36968;36969;36970;36971;36972;36973;36974;36975;36976;36977;36978;36979;36980;36981;36982;36983;36984;36985;36986;36987;36988;36989;36990;36991;36992;36993;36994;36995;36996;36997;36998;36999;39505;39506;39507;39508;39509;39510;39511;39512;39513;39514;39515;39516;39517;39518;39519;39520;39521;39522;39523;39524;39525;39526;39527;39528;39529;39530;39531;39532;39533;39534;39535;39536;39537;39538;39539;39540;39541;39542;39543;66808;66809;66810;66811;66812;66813;66814;66815;66816;66817;66818;66819;73648;73649;73650;73651;86294;86295;86296;86297;86298;86299;86300;86301;86302;86303;86304;86305;86306;86307;86308;86309;86310;86311;86312;86313;86314;96373;96374;96375;96376;96377;96378;96379;96380;96381;96382;96383;96384;96385;96386;96387;96388;96389;96390;96391;96392;96393;96394;96395;96396;96397;96398;96399;96400;96401;96402;96403;105807;105808;105809;105810;105811;105812;105813;105814;105815;105816;105817;105818;105819;105820;105821;105822;105823;105824;105825;105826;105827;105828;105829;105830;105831;105832;105833;105834;105835;105836;105837;105838;105839;105840;105841;105842;105843;105844;105845;105846;105847;105848;105849;148238;148239;148240;148241;148242;148243;148244;148245;148246;148247;148248;148249;148250;148251;148252;148253;148254;148255;148256;148257;148258;148259;148260;148261;148262;148263;148264;148265;148266;148267;148268;148269;148270;148271;148272;148273;148274;148275;181584;181585;181586;181587;181588;181589;181590;181591;181592;181593;181594;181595;181596;181597;181598;181599;181600;181601;181602;181603;181604;181605;181606;181607;181608;181609;181610;181611;181612;181613;203323;203324;203325;203326;203327;203328;203329;203330;203331;203332;203333;203334;203335;203336;203337;203338;203339;203340;203341;203342;203343;203344;203345;203346;203347;203348;266078;266079;266080;266081;266082;266083;266084;266085;266086;266087;266088;266089;266090;266091;266092;266093;266094;266095;266096;354641;354642;354643;354644;354645;354646;354647;354648;354649;354650;354651;354652;354653;354654;354655;354656;354657;354658;354659;354660;354661;354662;354663;354664;354665;388213;388214;388215;388216;388217;388218;388219;388220;388221;388222;388223;388224;388225;388226;388227;388228;388229;388230;388231;388232;388233;405204;405205;405206;405207;405208;405209;405210;405211;405212;405213;405214;405215;405216;405217;405218;405219;405220;405221;405222;405223;405224;405225;406633;406634;406635;406636;406637;406638;406639;406640;406641;406642;406643;406644;406645;406646;406647;406648;406649;406650;406651;406652;406653;406654;406655;406656;406657;406658;406659;406660;406661;406662;406663;406664;406665;406666;406667;406668;406669;406670;406671;406672;406673;406674;406675;406676;406677;406678;406679;406680;406681;406682;406683;406684;406685;406686;406687;406688;406689;406690;406691;406692;406693;406694;406695;406696;406697;406698;406699;406700;406701;406702;406703;406704;406705;406706;406707;406708;406709;406710;406711;406712;406713;406714;406715;406716;406717;406718;406719;406720;406721;406722;406723;406724;406725;406726;406727;406728;406729;406730;406731;406732;406733;406734;406735;406736;406737;410281;410282;410283;410284;410285;410286;410287;410288;410289;410290;410291;410292;410293;410294;410295;410296;410297;410298;410299;410300;410301;410302;410303;418403;418404;418405;418406;418407;418408;418409;418410;418411;418412;418413;418414;418415;418416;418417;418418;418419;418420;418421;418422;418423;418424;418425;418426;444679;444680;444681;444682;444683;444684;444685;444686;444687;444688;444689;444690;444691;444692;444693;444694;444695;444696;444697;444698;444699;444700;444701;444702;444703;444704;444705;444706;444707;444708;444709;444710;444711;444712;444713;444714;444715;444716;444717;444718;444719;444720;444721;444722;444723;444724;444725;444726;487264;487265;487266;487267;487268;487269;487270;487271;487272;487273;487274;487275;487276;487277;487278;487279;487280;487281;487282;487283;487284;487285;499548;499549;499550;499551;499552;511141;511142;533136;533137;533138;533139;533140;533141;533142;533143;533144;533145;533146;533147;533148;533149;533150;533151;533152;533153;533154;533155;533156	36964;39510;66809;73648;86304;96387;105812;105821;105849;148259;181602;203347;266079;266092;354656;388214;388229;405208;406643;406691;410292;418407;444679;487268;499548;511142;533138
CLIP1	P30622	sp|P30622|CLIP1_HUMAN	sp|P30622|CLIP1_HUMAN CAP-Gly domain-containing linker protein 1 OS=Homo sapiens OX=9606 GN=CLIP1 PE=1 SV=2	4	4	4	1	3.3	3.3	3.3	162.24	1438	1438	0	5.8754	0	0	0	0	0	0	1008600	1519300	1794100	0	0	0	0	0	0	0	0	0	0	0	0	0	0	0	0	0	0	0	2947800	2114800	0	0	0	0	0	0	0	0	0	0	0	0	0	0	0	0	0	0	0	0	0	0	0	0	0	0	0	0	0	921980	2	0	0	0	0	0	1	0	1	0	0	0	0	0	1	0	0	0	0	0	0	0	0	0	0	0	0	0	1	1	7				1127	11806;39876;43429;46058	True;True;True;True	11958;40412;44007;46682	102763;102764;102765;343006;372735;397449;397450;397451	124282;124283;124284;418668;454388;484565;484566;484567	124283;418668;454388;484566
CLK1	P49759	sp|P49759|CLK1_HUMAN;sp|Q9HAZ1|CLK4_HUMAN;sp|O35493|CLK4_MOUSE;sp|P22518|CLK1_MOUSE;sp|P49760|CLK2_HUMAN	sp|P49759|CLK1_HUMAN Dual specificity protein kinase CLK1 OS=Homo sapiens OX=9606 GN=CLK1 PE=1 SV=2;sp|Q9HAZ1|CLK4_HUMAN Dual specificity protein kinase CLK4 OS=Homo sapiens OX=9606 GN=CLK4 PE=1 SV=1;sp|O35493|CLK4_MOUSE Dual specificity protein kinase CLK	4;3;3;3;1	4;3;3;3;1	4;3;3;3;1	5	12.8	12.8	12.8	57.29	484	484;481;481;483;499	0	10.14	0	0	0	0	0	0	12352000	9318200	5045200	0	0	0	0	0	0	0	0	0	2343900	0	1848300	0	0	0	0	0	0	0	0	0	0	0	0	0	0	0	0	2831500	1959000	0	0	0	0	0	0	0	0	0	0	0	0	0	0	0	0	0	0	0	0	0	0	0	0	0	0	0	2	3	2	0	0	0	0	0	0	0	0	0	1	0	1	0	0	0	0	0	0	0	0	0	9				1372	9086;37503;48234;49403	True;True;True;True	9210;38015;48883;50070	80071;322650;415459;415460;415461;415462;415463;415464;425611	96406;393603;505572;505573;505574;505575;505576;505577;518211	96406;393603;505573;518211
CLMN	Q96JQ2	sp|Q96JQ2|CLMN_HUMAN	sp|Q96JQ2|CLMN_HUMAN Calmin OS=Homo sapiens OX=9606 GN=CLMN PE=1 SV=1	9	9	9	1	12.3	12.3	12.3	111.65	1002	1002	0	14.76	0	0	0	0	0	0	6522700	12793000	1301800	0	0	0	0	0	0	6855000	6523000	5429000	0	0	0	0	1965600	0	0	0	0	9410200	8060100	1219600	0	0	0	0	0	0	2303800	3045500	0	0	0	0	0	0	0	0	0	0	0	0	0	0	0	0	0	0	0	2948000	2912500	0	0	0	0	0	0	0	4	4	1	0	0	0	0	0	0	2	1	1	0	0	0	0	1	0	0	0	0	4	4	1	23				3212	243;1328;2452;14648;19986;32072;43662;44218;49631	True;True;True;True;True;True;True;True;True	244;1343;2485;14828;20220;32520;44242;44805;50299	1820;11058;11059;11060;11061;11062;11063;11064;11065;20850;20851;20852;126977;126978;126979;126980;126981;126982;126983;126984;174968;278628;374553;379189;427657	2070;13009;13010;13011;13012;13013;13014;13015;13016;24313;24314;24315;153427;153428;153429;153430;153431;153432;153433;153434;210954;338860;456440;461787;520539	2070;13012;24313;153429;210954;338860;456440;461787;520539
CLNS1A	P54105	sp|P54105|ICLN_HUMAN;sp|Q61189|ICLN_MOUSE	sp|P54105|ICLN_HUMAN Methylosome subunit pICln OS=Homo sapiens OX=9606 GN=CLNS1A PE=1 SV=1	3;1	3;1	3;1	2	17.7	17.7	17.7	26.215	237	237;236	0	6.8409	0	0	0	0	0	0	0	0	0	0	0	0	0	0	0	18221400	45434000	8879600	0	0	0	0	0	0	0	0	0	0	0	0	0	0	0	0	0	0	0	0	0	0	0	0	0	0	0	14239200	28394000	0	0	0	0	0	0	0	0	0	0	0	0	0	0	0	0	0	0	0	0	0	0	0	0	0	0	0	0	2	2	1	0	0	0	0	0	0	0	0	0	0	0	0	5				1486	7098;15222;35047	True;True;True	7202;15404;35539	62478;62479;132272;302097;302098	74891;74892;159685;367143;367144	74892;159685;367143
CLP1	Q92989	sp|Q92989|CLP1_HUMAN;sp|Q99LI9|CLP1_MOUSE;sp|E7F3I6|CLP1_DANRE	sp|Q92989|CLP1_HUMAN Polyribonucleotide 5-hydroxyl-kinase Clp1 OS=Homo sapiens OX=9606 GN=CLP1 PE=1 SV=1;sp|Q99LI9|CLP1_MOUSE Polyribonucleotide 5-hydroxyl-kinase Clp1 OS=Mus musculus OX=10090 GN=Clp1 PE=1 SV=1	5;3;1	5;3;1	5;3;1	3	12.2	12.2	12.2	47.645	425	425;425;443	0	9.0627	0	0	0	0	0	0	26706000	3270500	0	0	0	0	0	0	0	0	0	0	2071100	1352500	3311100	6772300	2229200	2874400	0	0	0	4137500	0	0	0	0	0	0	0	0	5741800	0	0	0	0	0	0	0	0	0	0	0	0	0	3967400	0	0	0	0	0	0	0	0	0	0	0	0	0	0	0	4	1	1	0	0	0	0	0	0	0	0	0	1	1	2	2	1	1	0	0	0	1	0	0	15				3050	14122;23665;26609;29558;44930	True;True;True;True;True	14293;23950;26923;29896;45534	122306;207674;207675;207676;207677;207678;207679;207680;207681;207682;207683;233186;256591;386420;386421	147966;251547;251548;251549;251550;251551;251552;251553;251554;251555;251556;283952;311753;471417;471418	147966;251551;283952;311753;471418
CLPB	Q9H078	sp|Q9H078|CLPB_HUMAN	sp|Q9H078|CLPB_HUMAN Caseinolytic peptidase B protein homolog OS=Homo sapiens OX=9606 GN=CLPB PE=1 SV=1	11	11	11	1	18.4	18.4	18.4	78.728	707	707	0	22.076	0	0	0	2197400	0	0	10727000	6416100	17888000	21136000	7517700	12335000	0	0	0	9316400	7046200	4399000	16888000	0	3837800	3192100	0	6606700	3597400	0	0	11661000	5877700	7639500	0	0	0	0	0	0	3337700	2691100	0	8071300	4302500	5332800	0	0	0	7331200	6650400	4956800	4689400	0	2891900	0	0	3914900	0	0	0	3218800	2701400	3675100	0	0	0	1	0	0	5	2	2	7	2	5	0	0	0	3	2	2	6	0	2	1	0	2	1	0	0	2	3	2	50				3531	2944;5215;9848;11305;12485;13943;17690;18370;24353;25395;26821	True;True;True;True;True;True;True;True;True;True;True	2988;5287;9980;11452;12646;14114;17900;18590;24650;25698;27139	24948;45224;86339;86340;86341;86342;86343;86344;86345;86346;86347;86348;86349;97894;97895;97896;97897;97898;108763;108764;108765;108766;108767;108768;108769;108770;108771;120969;120970;120971;120972;120973;120974;120975;120976;120977;120978;154094;160518;160519;213376;222149;234806;234807;234808;234809;234810;234811;234812;234813;234814;234815	29172;53586;103813;103814;103815;103816;103817;103818;103819;103820;103821;103822;103823;117962;117963;117964;117965;117966;131259;131260;131261;131262;131263;131264;131265;131266;131267;146389;146390;146391;146392;146393;146394;146395;146396;146397;146398;186443;194280;194281;258344;269362;285812;285813;285814;285815;285816;285817;285818;285819;285820;285821	29172;53586;103813;117965;131262;146393;186443;194281;258344;269362;285813
Clpp	O88696	sp|O88696|CLPP_MOUSE;sp|Q16740|CLPP_HUMAN	sp|O88696|CLPP_MOUSE ATP-dependent Clp protease proteolytic subunit, mitochondrial OS=Mus musculus OX=10090 GN=Clpp PE=1 SV=1;sp|Q16740|CLPP_HUMAN ATP-dependent Clp protease proteolytic subunit, mitochondrial OS=Homo sapiens OX=9606 GN=CLPP PE=1 SV=1	2;2	2;2	2;2	2	9.9	9.9	9.9	29.8	272	272;277	0	6.1692	0	0	0	0	0	0	0	3351500	1970100	4417900	0	3311000	0	0	0	8219600	8369000	0	0	0	0	0	0	8929000	7581200	0	0	4970200	0	1860200	0	0	0	0	0	0	0	0	0	2433400	0	0	0	0	0	0	0	0	0	0	0	0	0	0	0	0	0	0	0	0	0	0	0	0	0	0	0	1	1	2	0	2	0	0	0	1	1	0	0	0	0	0	0	1	1	0	0	1	0	1	12				592	15830;35236	True;True	16020;35728	137427;137428;137429;137430;137431;137432;137433;137434;303474;303475;303476;303477	165753;165754;165755;165756;165757;165758;165759;165760;368737;368738;368739;368740	165753;368740
CLPTM1L	Q96KA5	sp|Q96KA5|CLP1L_HUMAN	sp|Q96KA5|CLP1L_HUMAN Cleft lip and palate transmembrane protein 1-like protein OS=Homo sapiens OX=9606 GN=CLPTM1L PE=1 SV=1	1	1	1	1	3	3	3	62.228	538	538	0.0023226	3.1615	0	0	0	0	0	0	0	0	0	3363100	4672200	0	0	0	0	0	0	2859800	0	0	0	0	0	0	5176800	0	0	0	0	0	0	0	0	0	0	0	0	0	0	0	0	0	0	0	0	0	0	0	0	0	0	0	0	0	3609000	0	0	0	0	0	0	0	0	0	0	0	0	0	0	0	1	0	0	0	0	0	0	0	0	0	0	0	0	0	0	0	0	0	0	0	1				3215	44224	TRUE	44811	379232;379233;379234;379235	461835;461836;461837;461838	461836
CLPX	O76031	sp|O76031|CLPX_HUMAN;sp|Q9JHS4|CLPX_MOUSE	sp|O76031|CLPX_HUMAN ATP-dependent Clp protease ATP-binding subunit clpX-like, mitochondrial OS=Homo sapiens OX=9606 GN=CLPX PE=1 SV=2;sp|Q9JHS4|CLPX_MOUSE ATP-dependent Clp protease ATP-binding subunit clpX-like, mitochondrial OS=Mus musculus OX=10090 GN=	6;6	6;6	6;6	2	11.7	11.7	11.7	69.223	633	633;634	0	10.124	0	0	0	0	0	0	0	1929600	884110	1002300	0	0	0	0	0	0	1451760	0	1522900	0	1106500	0	0	0	4193000	0	0	11191000	9080700	0	0	0	0	0	0	0	0	0	0	0	0	0	0	0	0	0	0	0	0	0	0	0	0	0	0	0	0	2970000	3093400	0	0	0	0	0	0	0	0	0	1	0	0	0	0	0	0	0	0	0	0	0	1	0	0	0	1	0	0	4	2	0	9				586	7547;26342;27587;38346;43034;49910	True;True;True;True;True;True	7659;26654;27913;38868;43601;50579	66326;66327;231154;240740;240741;330000;369946;369947;369948;369949;369950;369951;431124	79564;79565;281636;292581;292582;402522;451001;451002;451003;451004;451005;451006;451007;525133	79564;281636;292581;402522;451003;525133
CLTC	Q00610	sp|Q00610|CLH1_HUMAN	sp|Q00610|CLH1_HUMAN Clathrin heavy chain 1 OS=Homo sapiens OX=9606 GN=CLTC PE=1 SV=5	77	77	59	1	53.6	53.6	44.5	191.61	1675	1675	0	323.31	142830000	159640000	151610000	192360000	101160000	11701200	1214600000	1283700000	1006000000	474110000	932360000	696340000	318530000	606410000	884180000	668860000	714300000	476900000	381990000	235200000	521760000	417900000	108090000	679970000	641360000	86746000	412800000	780740000	974490000	593210000	200120000	267640000	221860000	103730000	79330000	41028000	339810000	293780000	342280000	252300000	433630000	390240000	223670000	321410000	406970000	405740000	423360000	433560000	144870000	114350000	174680000	170830000	136050000	246680000	470780000	158846000	374960000	233030000	286380000	248150000	27	29	23	17	19	2	73	72	67	50	70	62	36	46	57	35	36	31	42	32	44	42	19	45	30	9	24	55	64	50	1208				1725	659;1300;1697;1742;2284;2285;2830;3309;4305;4931;5325;6890;8001;8355;9088;9551;10378;10961;11079;11319;12044;12906;15853;15854;17012;17686;18015;18332;19304;20822;20823;21343;21504;21734;22002;22030;23385;23437;23701;23984;24507;24650;25533;26620;26976;27586;28681;29913;31936;32044;32245;32275;34636;35768;36092;36408;36424;40736;40875;42925;43730;44830;45140;45749;45932;46202;47015;47834;48300;48301;48891;48929;48934;49422;49645;49660;49738	True;True;True;True;True;True;True;True;True;True;True;True;True;True;True;True;True;True;True;True;True;True;True;True;True;True;True;True;True;True;True;True;True;True;True;True;True;True;True;True;True;True;True;True;True;True;True;True;True;True;True;True;True;True;True;True;True;True;True;True;True;True;True;True;True;True;True;True;True;True;True;True;True;True;True;True;True	664;1315;1720;1767;2317;2318;2871;3356;4360;4997;5397;6989;8119;8475;9212;9680;10514;11102;11221;11466;12200;13071;16043;16044;17217;17896;18229;18552;19530;21069;21070;21596;21761;21993;22268;22297;23666;23719;23986;24275;24804;24948;25838;26934;27295;27912;29015;30274;32384;32492;32705;32735;35125;36264;36590;36908;36924;41275;41417;43491;44310;45432;45749;46369;46554;46830;47651;48482;48950;48951;49551;49589;49595;50089;50313;50328;50407	5331;5332;5333;5334;5335;5336;10877;10878;14347;14925;14926;14927;14928;14929;14930;14931;14932;14933;14934;14935;14936;14937;14938;14939;14940;14941;14942;14943;14944;19493;19494;19495;19496;19497;19498;19499;19500;19501;19502;19503;19504;19505;19506;19507;19508;19509;19510;19511;19512;19513;19514;19515;19516;19517;19518;19519;19520;19521;19522;19523;19524;19525;19526;19527;19528;19529;19530;19531;19532;19533;19534;19535;19536;19537;19538;19539;19540;19541;19542;19543;19544;19545;19546;19547;19548;19549;19550;19551;19552;19553;19554;19555;19556;19557;19558;19559;19560;19561;23892;23893;23894;23895;23896;28241;28242;28243;36596;36597;43128;43129;43130;43131;43132;43133;43134;46813;46814;46815;46816;46817;46818;46819;46820;46821;46822;46823;46824;46825;46826;60910;70602;70603;70604;70605;70606;70607;70608;70609;70610;70611;70612;70613;70614;70615;70616;70617;70618;70619;74382;74383;74384;80081;80082;80083;80084;80085;80086;80087;80088;80089;80090;80091;80092;80093;80094;80095;80096;80097;80098;80099;80100;80101;83955;83956;83957;83958;83959;83960;83961;83962;83963;83964;83965;83966;83967;83968;83969;90016;90017;90018;94145;94146;94147;94148;94149;94150;94151;94152;94153;94154;94155;94156;94157;94158;94159;94933;94934;94935;94936;94937;94938;94939;94940;94941;94942;94943;94944;94945;94946;94947;94948;94949;94950;94951;94952;94953;94954;94955;98009;104871;104872;112180;112181;112182;112183;112184;112185;112186;137601;137602;137603;137604;137605;137606;137607;137608;137609;137610;137611;137612;137613;137614;137615;137616;137617;137618;137619;137620;137621;137622;137623;137624;137625;137626;137627;137628;137629;137630;137631;137632;137633;137634;137635;137636;137637;137638;137639;137640;137641;137642;137643;147055;147056;147057;147058;147059;147060;154087;154088;154089;157093;157094;157095;157096;157097;157098;157099;157100;157101;157102;157103;157104;157105;157106;157107;157108;157109;157110;157111;157112;157113;157114;157115;157116;157117;157118;157119;157120;157121;157122;157123;157124;157125;157126;157127;157128;160228;160229;160230;160231;160232;160233;160234;160235;168675;168676;168677;168678;168679;168680;168681;168682;168683;168684;168685;182084;182085;182086;182087;182088;182089;182090;182091;182092;182093;182094;182095;182096;182097;182098;182099;182100;182101;182102;182103;182104;182105;182106;182107;182108;182109;182110;182111;182112;182113;182114;182115;186372;186373;186374;186375;186376;186377;186378;186379;186380;186381;186382;186383;186384;186385;186386;186387;186388;186389;186390;186391;186392;186393;186394;186395;186396;186397;186398;186399;186400;186401;186402;186403;186404;186405;186406;186407;186408;186409;186410;188037;188038;188039;188040;188041;188042;188043;188044;188045;188046;188047;188048;188049;188050;188051;188052;188053;188054;188055;188056;188057;188058;189877;189878;189879;189880;192427;192428;192429;192430;192431;192432;192433;192434;192435;192436;192437;192438;192439;192440;192441;192442;192443;192444;192445;192446;192447;192448;192449;192684;192685;192686;192687;192688;192689;192690;192691;192692;192693;192694;192695;192696;192697;192698;192699;192700;192701;192702;192703;192704;192705;192706;192707;192708;192709;192710;204324;204325;205608;205609;205610;205611;205612;205613;205614;205615;205616;207955;207956;207957;207958;207959;207960;207961;207962;207963;207964;207965;207966;207967;207968;207969;207970;207971;207972;207973;207974;207975;207976;207977;207978;207979;207980;210338;210339;210340;210341;210342;210343;210344;210345;210346;210347;210348;210349;210350;210351;210352;210353;210354;210355;210356;210357;210358;210359;210360;210361;210362;210363;210364;210365;210366;210367;210368;210369;210370;214393;214394;214395;215352;215353;215354;215355;215356;215357;215358;215359;215360;215361;215362;215363;215364;215365;215366;215367;215368;215369;223408;223409;223410;223411;223412;223413;223414;223415;223416;223417;223418;223419;223420;223421;223422;223423;223424;223425;223426;223427;223428;223429;223430;223431;223432;223433;223434;223435;223436;223437;223438;233265;233266;233267;233268;233269;233270;233271;233272;233273;233274;233275;233276;233277;233278;233279;233280;233281;233282;233283;233284;233285;233286;233287;233288;233289;233290;233291;233292;236017;236018;236019;236020;236021;236022;236023;236024;236025;236026;236027;236028;236029;236030;236031;236032;236033;236034;236035;236036;236037;236038;236039;236040;236041;236042;236043;236044;240707;240708;240709;240710;240711;240712;240713;240714;240715;240716;240717;240718;240719;240720;240721;240722;240723;240724;240725;240726;240727;240728;240729;240730;240731;240732;240733;240734;240735;240736;240737;240738;240739;249208;259415;259416;259417;259418;259419;259420;259421;259422;259423;259424;259425;277562;277563;277564;278409;278410;278411;278412;278413;278414;278415;278416;278417;278418;278419;278420;278421;278422;278423;278424;278425;278426;278427;278428;278429;278430;278431;278432;278433;278434;278435;280502;280503;280504;280505;280506;280507;280508;280509;280510;280511;280512;280513;280514;280515;280516;280517;280518;280519;280520;280521;280522;280523;280524;280525;280526;280527;280528;280529;280649;280650;280651;280652;280653;280654;280655;280656;280657;280658;280659;280660;280661;280662;280663;280664;280665;280666;280667;280668;280669;280670;280671;280672;280673;280674;280675;280676;280677;299198;299199;299200;299201;299202;299203;299204;299205;299206;299207;299208;299209;299210;299211;299212;299213;299214;299215;299216;299217;307825;307826;307827;307828;307829;307830;307831;307832;307833;311123;311124;311125;311126;311127;311128;311129;311130;311131;311132;311133;311134;311135;311136;311137;311138;311139;311140;311141;311142;311143;311144;311145;311146;311147;314659;314660;314661;314662;314663;314664;314665;314666;314667;314668;314669;314811;314812;314813;314814;314815;314816;314817;314818;314819;350182;350183;350184;350185;350186;350187;350188;350189;350190;350191;350192;350193;350194;350195;350196;350197;350198;350199;350200;350201;351279;351280;351281;351282;351283;351284;351285;351286;351287;351288;351289;351290;351291;369068;369069;369070;369071;369072;369073;369074;369075;369076;369077;369078;369079;369080;369081;369082;369083;369084;369085;369086;369087;369088;369089;375013;375014;375015;385381;385382;385383;385384;385385;385386;385387;385388;385389;385390;385391;388200;388201;388202;388203;388204;388205;388206;388207;388208;388209;388210;393687;393688;393689;393690;393691;393692;393693;393694;393695;395281;398807;398808;398809;398810;398811;398812;398813;398814;398815;398816;398817;398818;398819;398820;398821;398822;398823;398824;398825;398826;398827;398828;398829;398830;398831;405360;405361;412024;412025;412026;412027;412028;412029;412030;412031;412032;412033;416202;416203;416204;416205;416206;416207;416208;416209;421123;421124;421402;421403;421404;421405;421406;421407;421408;421409;421410;421411;421412;421413;421414;421415;421416;421417;421418;421419;421420;421421;421422;421423;421424;421425;421516;421517;421518;421519;421520;421521;421522;421523;421524;421525;421526;421527;421528;421529;421530;421531;421532;421533;421534;421535;421536;425724;425725;425726;425727;425728;425729;425730;425731;425732;425733;425734;425735;425736;425737;425738;425739;425740;427829;427830;427907;427908;429917;429918;429919;429920;429921;429922;429923;429924;429925;429926;429927;429928;429929;429930;429931;429932;429933;429934;429935;429936;429937;429938;429939;429940	6414;6415;6416;6417;6418;6419;12811;12812;17023;17679;17680;17681;17682;17683;17684;17685;17686;17687;17688;17689;17690;17691;17692;17693;17694;17695;17696;17697;17698;22839;22840;22841;22842;22843;22844;22845;22846;22847;22848;22849;22850;22851;22852;22853;22854;22855;22856;22857;22858;22859;22860;22861;22862;22863;22864;22865;22866;22867;22868;22869;22870;22871;22872;22873;22874;22875;22876;22877;22878;22879;22880;22881;22882;22883;22884;22885;22886;22887;22888;22889;22890;22891;22892;22893;22894;22895;22896;22897;22898;22899;22900;22901;22902;22903;22904;22905;22906;22907;22908;22909;22910;22911;22912;22913;22914;22915;27765;27766;27767;27768;27769;33210;33211;33212;43105;43106;51242;51243;51244;51245;51246;51247;51248;51249;51250;56166;56167;56168;56169;56170;56171;56172;56173;56174;56175;56176;56177;56178;56179;72990;84845;84846;84847;84848;84849;84850;84851;84852;84853;84854;84855;84856;84857;84858;84859;84860;84861;84862;89999;90000;90001;96416;96417;96418;96419;96420;96421;96422;96423;96424;96425;96426;96427;96428;96429;96430;96431;96432;96433;96434;96435;96436;96437;96438;96439;96440;96441;101143;101144;101145;101146;101147;101148;101149;101150;101151;101152;101153;101154;101155;101156;101157;107949;107950;107951;112718;112719;112720;112721;112722;112723;112724;112725;112726;112727;112728;112729;112730;112731;112732;112733;113593;113594;113595;113596;113597;113598;113599;113600;113601;113602;113603;113604;113605;113606;113607;113608;113609;113610;113611;113612;113613;113614;113615;113616;118109;126758;126759;135801;135802;135803;135804;135805;135806;135807;165949;165950;165951;165952;165953;165954;165955;165956;165957;165958;165959;165960;165961;165962;165963;165964;165965;165966;165967;165968;165969;165970;165971;165972;165973;165974;165975;165976;165977;165978;165979;165980;165981;165982;165983;165984;165985;165986;165987;165988;165989;165990;165991;165992;165993;165994;165995;165996;165997;165998;165999;166000;177240;177241;177242;177243;177244;177245;186436;186437;186438;189929;189930;189931;189932;189933;189934;189935;189936;189937;189938;189939;189940;189941;189942;189943;189944;189945;189946;189947;189948;189949;189950;189951;189952;189953;189954;189955;189956;189957;189958;189959;189960;189961;189962;189963;189964;189965;189966;189967;189968;189969;189970;193950;193951;193952;193953;193954;193955;193956;193957;203685;203686;203687;203688;203689;203690;203691;203692;203693;203694;203695;219919;219920;219921;219922;219923;219924;219925;219926;219927;219928;219929;219930;219931;219932;219933;219934;219935;219936;219937;219938;219939;219940;219941;219942;219943;219944;219945;219946;219947;219948;219949;219950;224719;224720;224721;224722;224723;224724;224725;224726;224727;224728;224729;224730;224731;224732;224733;224734;224735;224736;224737;224738;224739;224740;224741;224742;224743;224744;224745;224746;224747;224748;224749;224750;224751;224752;224753;224754;224755;224756;224757;224758;224759;224760;224761;224762;224763;224764;224765;224766;224767;224768;226860;226861;226862;226863;226864;226865;226866;226867;226868;226869;226870;226871;226872;226873;226874;226875;226876;226877;226878;226879;226880;226881;229084;229085;229086;229087;231952;231953;231954;231955;231956;231957;231958;231959;231960;231961;231962;231963;231964;231965;231966;231967;231968;231969;231970;231971;231972;231973;231974;232273;232274;232275;232276;232277;232278;232279;232280;232281;232282;232283;232284;232285;232286;232287;232288;232289;232290;232291;232292;232293;232294;232295;232296;232297;232298;232299;232300;232301;232302;232303;232304;246786;246787;249160;249161;249162;249163;249164;249165;249166;249167;249168;251884;251885;251886;251887;251888;251889;251890;251891;251892;251893;251894;251895;251896;251897;251898;251899;251900;251901;251902;251903;251904;251905;251906;251907;251908;251909;254517;254518;254519;254520;254521;254522;254523;254524;254525;254526;254527;254528;254529;254530;254531;254532;254533;254534;254535;254536;254537;254538;254539;254540;254541;254542;254543;254544;254545;254546;254547;254548;254549;254550;254551;254552;254553;254554;254555;254556;254557;254558;254559;254560;254561;254562;254563;259484;259485;259486;260613;260614;260615;260616;260617;260618;260619;260620;260621;260622;260623;260624;260625;260626;260627;260628;260629;260630;260631;260632;260633;260634;260635;270720;270721;270722;270723;270724;270725;270726;270727;270728;270729;270730;270731;270732;270733;270734;270735;270736;270737;270738;270739;270740;270741;270742;270743;270744;270745;270746;270747;270748;270749;270750;270751;270752;270753;270754;270755;270756;270757;284076;284077;284078;284079;284080;284081;284082;284083;284084;284085;284086;284087;284088;284089;284090;284091;284092;284093;284094;284095;284096;284097;284098;284099;284100;284101;284102;284103;287154;287155;287156;287157;287158;287159;287160;287161;287162;287163;287164;287165;287166;287167;287168;287169;287170;287171;287172;287173;287174;287175;287176;287177;287178;287179;287180;287181;287182;287183;287184;287185;292548;292549;292550;292551;292552;292553;292554;292555;292556;292557;292558;292559;292560;292561;292562;292563;292564;292565;292566;292567;292568;292569;292570;292571;292572;292573;292574;292575;292576;292577;292578;292579;292580;302018;314979;314980;314981;314982;314983;314984;314985;314986;314987;314988;314989;314990;337484;337485;337486;338597;338598;338599;338600;338601;338602;338603;338604;338605;338606;338607;338608;338609;338610;338611;338612;338613;338614;338615;338616;338617;338618;338619;338620;338621;338622;338623;338624;341142;341143;341144;341145;341146;341147;341148;341149;341150;341151;341152;341153;341154;341155;341156;341157;341158;341159;341160;341161;341162;341163;341164;341165;341166;341167;341168;341169;341170;341171;341172;341173;341174;341175;341176;341177;341178;341179;341180;341181;341182;341183;341184;341185;341186;341187;341188;341313;341314;341315;341316;341317;341318;341319;341320;341321;341322;341323;341324;341325;341326;341327;341328;341329;341330;341331;341332;341333;341334;341335;341336;341337;341338;341339;341340;341341;363734;363735;363736;363737;363738;363739;363740;363741;363742;363743;363744;363745;363746;363747;363748;363749;363750;363751;363752;363753;363754;363755;363756;374265;374266;374267;374268;374269;374270;374271;374272;374273;379356;379357;379358;379359;379360;379361;379362;379363;379364;379365;379366;379367;379368;379369;379370;379371;379372;379373;379374;379375;379376;379377;379378;379379;379380;384453;384454;384455;384456;384457;384458;384459;384460;384461;384462;384463;384625;384626;384627;384628;384629;384630;384631;384632;384633;427586;427587;427588;427589;427590;427591;427592;427593;427594;427595;427596;427597;427598;427599;427600;427601;427602;427603;427604;427605;428841;428842;428843;428844;428845;428846;428847;428848;428849;428850;428851;428852;428853;449986;449987;449988;449989;449990;449991;449992;449993;449994;449995;449996;449997;449998;449999;450000;450001;450002;450003;450004;450005;450006;450007;456929;456930;456931;469898;469899;469900;469901;469902;469903;469904;469905;469906;469907;469908;473395;473396;473397;473398;473399;473400;473401;473402;473403;473404;473405;479838;479839;479840;479841;479842;479843;479844;479845;479846;481630;486115;486116;486117;486118;486119;486120;486121;486122;486123;486124;486125;486126;486127;486128;486129;486130;486131;486132;486133;486134;486135;486136;486137;486138;486139;486140;486141;486142;486143;486144;486145;486146;486147;486148;486149;486150;486151;486152;493859;493860;501658;501659;501660;501661;501662;501663;501664;501665;501666;501667;506553;506554;506555;506556;506557;506558;506559;506560;512576;512577;512868;512869;512870;512871;512872;512873;512874;512875;512876;512877;512878;512879;512880;512881;512882;512883;512884;512885;512886;512887;512888;512889;512890;512891;513111;513112;513113;513114;513115;513116;513117;513118;513119;513120;513121;513122;513123;513124;513125;513126;513127;513128;513129;513130;513131;518330;518331;518332;518333;518334;518335;518336;518337;518338;518339;518340;518341;518342;518343;518344;518345;518346;518347;518348;518349;518350;518351;518352;518353;518354;520743;520744;520823;520824;523797;523798;523799;523800;523801;523802;523803;523804;523805;523806;523807;523808;523809;523810;523811;523812;523813;523814;523815;523816;523817;523818;523819;523820;523821;523822;523823;523824;523825;523826	6416;12812;17023;17679;22868;22875;27765;33210;43106;51243;56170;72990;84855;89999;96423;101151;107951;112722;113603;118109;126758;135804;165949;165956;177245;186438;189932;193953;203687;219925;219942;224720;226866;229084;231962;232275;246787;249162;251893;254549;259486;260630;270732;284094;287168;292578;302018;314986;337484;338620;341166;341333;363744;374265;379362;384456;384631;427593;428850;450003;456931;469903;473395;479842;481630;486149;493860;501666;506555;506560;512576;512889;513125;518331;520743;520824;523820		349		996
CLTCL1	P53675	sp|P53675|CLH2_HUMAN	sp|P53675|CLH2_HUMAN Clathrin heavy chain 2 OS=Homo sapiens OX=9606 GN=CLTCL1 PE=1 SV=2	19	1	1	1	10	0.7	0.7	187.03	1640	1640	0	4.245	0	0	0	0	0	0	0	0	0	0	4125500	0	0	0	0	0	0	0	0	0	0	0	0	0	0	0	0	3525100	6052300	0	0	0	0	0	0	0	0	0	0	0	0	0	0	0	0	0	0	0	0	0	0	0	0	0	0	0	0	0	1994600	0	0	0	0	0	0	0	0	0	1	0	1	0	0	0	0	0	0	0	0	0	0	0	0	0	0	0	0	1	1	0	4				1479	1300;1697;6890;8355;15853;15854;21343;23385;24507;28681;32044;34840;35768;42925;45932;48300;48301;48929;49738	False;False;False;False;False;False;False;False;False;False;False;True;False;False;False;False;False;False;False	1315;1720;6989;8475;16043;16044;21596;23666;24804;29015;32492;35331;36264;43491;46554;48950;48951;49589;50407	10877;10878;14347;60910;74382;74383;74384;137601;137602;137603;137604;137605;137606;137607;137608;137609;137610;137611;137612;137613;137614;137615;137616;137617;137618;137619;137620;137621;137622;137623;137624;137625;137626;137627;137628;137629;137630;137631;137632;137633;137634;137635;137636;137637;137638;137639;137640;137641;137642;137643;186372;186373;186374;186375;186376;186377;186378;186379;186380;186381;186382;186383;186384;186385;186386;186387;186388;186389;186390;186391;186392;186393;186394;186395;186396;186397;186398;186399;186400;186401;186402;186403;186404;186405;186406;186407;186408;186409;186410;204324;204325;214393;214394;214395;249208;278409;278410;278411;278412;278413;278414;278415;278416;278417;278418;278419;278420;278421;278422;278423;278424;278425;278426;278427;278428;278429;278430;278431;278432;278433;278434;278435;300653;300654;300655;300656;307825;307826;307827;307828;307829;307830;307831;307832;307833;369068;369069;369070;369071;369072;369073;369074;369075;369076;369077;369078;369079;369080;369081;369082;369083;369084;369085;369086;369087;369088;369089;395281;416202;416203;416204;416205;416206;416207;416208;416209;421402;421403;421404;421405;421406;421407;421408;421409;421410;421411;421412;421413;421414;421415;421416;421417;421418;421419;421420;421421;421422;421423;421424;421425;429917;429918;429919;429920;429921;429922;429923;429924;429925;429926;429927;429928;429929;429930;429931;429932;429933;429934;429935;429936;429937;429938;429939;429940	12811;12812;17023;72990;89999;90000;90001;165949;165950;165951;165952;165953;165954;165955;165956;165957;165958;165959;165960;165961;165962;165963;165964;165965;165966;165967;165968;165969;165970;165971;165972;165973;165974;165975;165976;165977;165978;165979;165980;165981;165982;165983;165984;165985;165986;165987;165988;165989;165990;165991;165992;165993;165994;165995;165996;165997;165998;165999;166000;224719;224720;224721;224722;224723;224724;224725;224726;224727;224728;224729;224730;224731;224732;224733;224734;224735;224736;224737;224738;224739;224740;224741;224742;224743;224744;224745;224746;224747;224748;224749;224750;224751;224752;224753;224754;224755;224756;224757;224758;224759;224760;224761;224762;224763;224764;224765;224766;224767;224768;246786;246787;259484;259485;259486;302018;338597;338598;338599;338600;338601;338602;338603;338604;338605;338606;338607;338608;338609;338610;338611;338612;338613;338614;338615;338616;338617;338618;338619;338620;338621;338622;338623;338624;365439;365440;365441;365442;374265;374266;374267;374268;374269;374270;374271;374272;374273;449986;449987;449988;449989;449990;449991;449992;449993;449994;449995;449996;449997;449998;449999;450000;450001;450002;450003;450004;450005;450006;450007;481630;506553;506554;506555;506556;506557;506558;506559;506560;512868;512869;512870;512871;512872;512873;512874;512875;512876;512877;512878;512879;512880;512881;512882;512883;512884;512885;512886;512887;512888;512889;512890;512891;523797;523798;523799;523800;523801;523802;523803;523804;523805;523806;523807;523808;523809;523810;523811;523812;523813;523814;523815;523816;523817;523818;523819;523820;523821;523822;523823;523824;523825;523826	12812;17023;72990;89999;165949;165956;224720;246787;259486;302018;338620;365442;374265;450003;481630;506555;506560;512889;523820		349		996
CLUH	O75153	sp|O75153|CLU_HUMAN;sp|Q9Y5I4|PCDC2_HUMAN;sp|Q5DRE1|PCDC2_PANTR	sp|O75153|CLU_HUMAN Clustered mitochondria protein homolog OS=Homo sapiens OX=9606 GN=CLUH PE=1 SV=2	22;1;1	22;1;1	22;1;1	3	22	22	22	146.67	1309	1309;1007;1007	0	40.464	0	0	0	0	1333800	0	32352000	9265100	28352000	13745000	26465000	7246000	0	6653000	1508100	0	0	0	3438900	1678000	15623000	13077000	0	34910000	0	1967680	9187200	46053000	18290000	24143000	0	0	0	0	0	0	9609300	5991300	7997200	7618800	10862000	5885500	0	6613900	0	0	0	0	3774400	0	6136800	7469200	0	8680700	0	0	14436200	8851100	7028400	9595700	0	0	0	2	0	0	10	4	6	3	7	3	0	3	2	0	0	0	1	2	6	3	0	9	0	0	2	7	4	5	79				512	3530;4182;4907;5199;6963;7050;7701;7705;12811;12954;17852;17888;18506;25631;35530;40752;42075;44800;46536;47933;48272;49896	True;True;True;True;True;True;True;True;True;True;True;True;True;True;True;True;True;True;True;True;True;True	3578;4236;4973;5271;7063;7153;7813;7817;12973;13119;18064;18101;18726;25938;36026;41291;42635;45402;47165;48581;48921;50565	30033;30034;30035;30036;35694;35695;35696;35697;35698;35699;35700;35701;35702;42966;42967;42968;42969;45089;45090;45091;45092;45093;45094;45095;45096;61335;62206;67576;67590;67591;67592;67593;67594;67595;67596;111472;111473;112593;112594;155667;155668;155669;155670;155671;155672;155673;155674;155675;155989;161826;224393;224394;224395;224396;224397;224398;224399;224400;306012;306013;350301;350302;350303;350304;350305;350306;350307;350308;350309;361938;361939;361940;385140;401581;412850;412851;412852;412853;415803;415804;415805;415806;415807;415808;415809;415810;431066;431067;431068	35455;35456;35457;35458;42060;42061;42062;42063;42064;42065;42066;42067;42068;42069;51063;51064;51065;51066;53441;53442;53443;53444;53445;53446;53447;53448;73477;74502;81011;81025;81026;81027;81028;81029;81030;81031;134994;134995;136271;136272;188416;188417;188418;188419;188420;188421;188422;188423;188424;188775;195935;272121;272122;272123;272124;272125;272126;272127;272128;272129;372091;372092;427718;427719;427720;427721;427722;427723;427724;427725;427726;441622;441623;441624;469622;489237;502572;502573;502574;502575;505940;505941;505942;505943;505944;505945;505946;505947;525071;525072;525073	35456;42063;51066;53446;73477;74502;81011;81026;134995;136272;188417;188775;195935;272124;372092;427724;441623;469622;489237;502572;505946;525071
CMSS1	Q9BQ75	sp|Q9BQ75|CMS1_HUMAN	sp|Q9BQ75|CMS1_HUMAN Protein CMSS1 OS=Homo sapiens OX=9606 GN=CMSS1 PE=1 SV=2	3	3	3	1	13.3	13.3	13.3	31.884	279	279	0.001333	3.5244	893260	0	0	0	0	0	1885000	1894400	0	0	2858100	0	0	0	0	0	0	0	2381800	2904700	0	2482900	0	0	0	0	0	5769900	0	0	0	0	0	0	0	0	0	570160	0	0	0	0	0	0	0	0	0	0	0	0	0	0	0	0	0	0	0	0	0	0	1	0	0	0	0	0	1	0	0	0	1	0	0	0	0	0	0	0	1	1	0	1	0	0	0	0	0	1	0	0	7				3367	2883;37567;48331	True;True;True	2926;38079;48981	24249;323062;323063;323064;323065;416416;416417;416418	28158;394067;394068;394069;394070;506815;506816;506817	28158;394069;506815
CMTR1	Q8N1G2	sp|Q8N1G2|CMTR1_HUMAN	sp|Q8N1G2|CMTR1_HUMAN Cap-specific mRNA (nucleoside-2-O-)-methyltransferase 1 OS=Homo sapiens OX=9606 GN=CMTR1 PE=1 SV=1	12	12	12	1	16.3	16.3	16.3	95.32	835	835	0	27.878	0	0	0	4472300	0	0	3101000	1223200	0	4621100	2813900	2373500	0	0	0	0	0	0	39018000	9876700	39454000	8719100	0	9183100	5429400	0	0	5243200	0	0	0	0	0	3013600	0	0	2313600	0	0	2684400	0	0	0	0	0	0	0	0	9336200	4260800	13969000	3749600	0	3197100	0	0	0	2429200	0	0	0	0	0	2	0	0	2	2	0	1	1	1	0	0	0	0	0	0	9	3	8	2	0	4	0	0	0	2	0	0	37				2778	6145;7404;7769;8414;16465;19292;20729;29415;29693;31422;39289;44315	True;True;True;True;True;True;True;True;True;True;True;True	6224;7509;7882;8534;16665;19518;20975;29753;30036;31861;39820;44906	54229;64912;64913;64914;64915;64916;64917;64918;64919;68116;68117;74978;74979;74980;74981;74982;142633;168592;168593;168594;181441;255569;255570;255571;255572;255573;255574;255575;255576;257715;257716;273211;273212;273213;273214;338683;338684;338685;380721;380722	65096;77579;77580;77581;77582;77583;77584;77585;77586;81712;81713;90663;90664;90665;90666;90667;172031;203595;203596;203597;219215;310473;310474;310475;310476;310477;310478;310479;310480;313081;313082;332632;332633;332634;332635;413691;413692;413693;464558;464559	65096;77580;81712;90666;172031;203597;219215;310478;313081;332635;413692;464559
Cnbp	P62634	sp|P62634|CNBP_RAT;sp|P62633|CNBP_HUMAN	sp|P62634|CNBP_RAT Cellular nucleic acid-binding protein OS=Rattus norvegicus OX=10116 GN=Cnbp PE=2 SV=1;sp|P62633|CNBP_HUMAN Cellular nucleic acid-binding protein OS=Homo sapiens OX=9606 GN=CNBP PE=1 SV=1	6;6	6;6	6;6	2	43.5	43.5	43.5	19.463	177	177;177	0	60.494	9876000	0	0	44943000	0	0	12365000	0	0	11690000	0	0	68377000	3526600	44487000	28062000	0	0	4203000	0	0	4532200	0	0	164392000	10779200	13500800	0	4371900	0	0	0	0	25955000	0	0	0	0	0	12778000	0	0	33261000	0	17253000	33070000	0	0	0	0	0	0	0	0	82120000	29714000	19345200	0	0	0	2	0	0	4	0	0	1	0	0	2	0	0	4	1	4	2	0	0	1	0	0	2	0	0	4	2	2	0	2	0	33				1615	4749;5192;5410;10536;14383;43686	True;True;True;True;True;True	4812;5264;5483;10673;14563;44266	41840;41841;45070;45071;45072;45073;47572;47573;47574;47575;47576;90896;90897;90898;90899;90900;90901;124732;124733;124734;124735;124736;124737;374732;374733;374734;374735;374736;374737;374738;374739;374740;374741;374742	49697;49698;53422;53423;53424;53425;57012;57013;57014;57015;57016;108966;108967;108968;108969;108970;108971;150748;150749;150750;150751;150752;150753;456624;456625;456626;456627;456628;456629;456630;456631;456632;456633;456634	49698;53424;57014;108966;150748;456630
CNDP2	Q96KP4	sp|Q96KP4|CNDP2_HUMAN	sp|Q96KP4|CNDP2_HUMAN Cytosolic non-specific dipeptidase OS=Homo sapiens OX=9606 GN=CNDP2 PE=1 SV=2	10	10	10	1	25.7	25.7	25.7	52.878	475	475	0	18.833	0	0	0	0	1964800	0	4393000	3496700	0	2371300	0	0	1699200	4447300	10164000	52922000	85090000	52394000	2146400	1704100	4718700	0	0	4092200	0	0	2188400	7783300	4992800	12223000	0	0	0	0	0	0	0	0	0	0	0	0	0	0	0	38684000	45568000	36324000	0	0	0	0	0	0	0	0	0	0	0	8221000	0	0	0	0	0	0	1	1	0	1	0	0	1	1	1	4	4	4	1	1	2	0	0	1	0	0	1	2	2	2	30				3221	336;7545;15555;34412;34535;42129;44196;49099;49729;50128	True;True;True;True;True;True;True;True;True;True	337;7657;15742;34901;35024;42690;44783;49762;50398;50806	2675;66322;135277;135278;135279;135280;135281;297903;297904;297905;298691;298692;362264;362265;362266;378979;378980;378981;378982;378983;378984;378985;378986;378987;378988;378989;378990;378991;378992;378993;378994;422604;429848;429849;433769;433770;433771;433772	3071;79560;163218;163219;163220;163221;163222;362228;362229;362230;363187;363188;441975;441976;441977;461476;461477;461478;461479;461480;461481;461482;461483;461484;461485;461486;461487;461488;461489;461490;461491;514289;523705;523706;528917;528918;528919;528920	3071;79560;163219;362228;363188;441975;461491;514289;523705;528917
CNIH4	Q9P003	sp|Q9P003|CNIH4_HUMAN	sp|Q9P003|CNIH4_HUMAN Protein cornichon homolog 4 OS=Homo sapiens OX=9606 GN=CNIH4 PE=1 SV=1	1	1	1	1	14.4	14.4	14.4	16.093	139	139	0	5.4299	0	0	0	0	0	0	15655000	12813000	0	16332000	15306000	20457000	10629000	0	0	26334000	19299800	0	16655000	7442700	14777000	0	0	0	39646000	0	29810000	18875000	0	10654000	0	0	0	0	0	0	0	0	0	0	0	0	0	0	0	0	0	0	0	0	0	0	0	0	0	0	0	0	0	4644700	0	0	0	0	0	0	1	1	0	1	1	1	0	0	0	1	1	0	1	1	1	0	0	0	1	0	1	1	0	1	14				3899	49774	TRUE	50443	430120;430121;430122;430123;430124;430125;430126;430127;430128;430129;430130;430131;430132;430133;430134	524010;524011;524012;524013;524014;524015;524016;524017;524018;524019;524020;524021;524022;524023;524024	524015
CNN2	Q99439	sp|Q99439|CNN2_HUMAN	sp|Q99439|CNN2_HUMAN Calponin-2 OS=Homo sapiens OX=9606 GN=CNN2 PE=1 SV=4	15	13	13	1	64.1	58.3	58.3	33.697	309	309	0	180.3	0	0	0	298410000	70021000	78456800	18700000	22516000	23210000	28404000	19395000	8139400	49535000	22767000	25115000	411220000	402160000	210760000	40266000	112130000	61162000	25651000	17509000	14803000	80304000	13652800	156958000	5930900	2199600	5870600	0	0	0	92448000	60714000	82564000	11664000	12305000	7567100	18060000	19001000	15340000	25178000	25457000	19896000	194644000	161584000	161434000	20719000	36463000	31362000	20548000	21024000	15573000	81260000	32042000	107740000	9106600	0	0	0	0	0	10	7	1	3	3	2	4	4	2	4	3	4	13	8	9	8	8	8	6	3	3	6	2	8	2	1	1	133				3308	1571;4611;4612;5886;15349;15794;25417;27908;31333;31542;36007;36012;39237;44466;49320	True;True;True;True;True;False;True;True;True;True;True;False;True;True;True	1594;4671;4672;5964;15531;15983;25720;28235;31772;31985;36505;36510;39767;45062;49987	13342;13343;13344;13345;13346;13347;13348;13349;13350;13351;13352;13353;13354;13355;13356;13357;13358;39051;39052;39053;39054;39055;39056;39057;39058;39059;39060;39061;39062;39063;39064;39065;39066;39067;39068;39069;39070;39071;39072;39073;39074;39075;39076;39077;51847;51848;51849;51850;51851;51852;51853;51854;51855;51856;51857;51858;51859;51860;51861;133182;137103;137104;137105;137106;137107;137108;137109;137110;137111;137112;137113;137114;137115;137116;137117;137118;137119;137120;137121;137122;137123;137124;137125;137126;137127;137128;137129;137130;137131;222329;222330;222331;222332;222333;243139;272563;272564;272565;272566;274307;274308;274309;274310;274311;274312;274313;274314;274315;274316;274317;274318;274319;274320;274321;274322;274323;274324;274325;274326;309757;309777;309778;309779;309780;309781;309782;309783;309784;338330;338331;338332;338333;338334;338335;382198;382199;382200;382201;382202;382203;382204;382205;382206;382207;424389;424390;424391;424392;424393;424394;424395;424396;424397;424398;424399;424400;424401;424402;424403	15762;15763;15764;15765;15766;15767;15768;15769;15770;15771;15772;15773;15774;15775;15776;15777;15778;15779;15780;15781;45771;45772;45773;45774;45775;45776;45777;45778;45779;45780;45781;45782;45783;45784;45785;45786;45787;45788;45789;45790;45791;45792;45793;45794;45795;45796;45797;45798;62275;62276;62277;62278;62279;62280;62281;62282;62283;62284;62285;62286;62287;62288;62289;62290;62291;62292;160700;165384;165385;165386;165387;165388;165389;165390;165391;165392;165393;165394;165395;165396;165397;165398;165399;165400;165401;165402;165403;165404;165405;165406;165407;165408;165409;165410;165411;165412;165413;165414;165415;165416;165417;165418;165419;165420;165421;165422;165423;165424;165425;165426;165427;165428;165429;165430;165431;165432;269562;269563;269564;269565;269566;295197;331864;331865;331866;331867;333828;333829;333830;333831;333832;333833;333834;333835;333836;333837;333838;333839;333840;333841;333842;333843;333844;333845;333846;333847;333848;333849;333850;333851;333852;376663;376683;376684;376685;376686;376687;376688;376689;376690;413320;413321;413322;413323;413324;413325;466270;466271;466272;466273;466274;466275;466276;466277;466278;466279;516220;516221;516222;516223;516224;516225;516226;516227;516228;516229;516230;516231;516232;516233;516234	15762;45792;45796;62275;160700;165430;269564;295197;331864;333829;376663;376689;413322;466275;516231
CNN3	Q15417	sp|Q15417|CNN3_HUMAN;sp|P51911|CNN1_HUMAN	sp|Q15417|CNN3_HUMAN Calponin-3 OS=Homo sapiens OX=9606 GN=CNN3 PE=1 SV=1	18;1	18;1	16;0	2	69.9	69.9	64.4	36.413	329	329;297	0	323.31	11369000	6242900	19992000	1543500000	675750000	329140000	276750000	243760000	238570000	377650000	412050000	314070000	798480000	838420000	594050000	2404000000	2934400000	2457800000	514530000	880550000	883670000	186670000	93838000	235930000	817080000	472860000	1165940000	246930000	335750000	217360000	13851000	0	24209000	616920000	322500000	697420000	94529000	112230000	112450000	209590000	225170000	200870000	446920000	420000000	289140000	1454060000	1642980000	1578740000	241850000	342510000	253960000	101720000	110890000	112770000	645500000	779560000	906680000	99015000	112770000	128380000	2	1	3	23	20	10	12	12	12	18	17	17	20	23	19	26	29	33	22	20	22	13	9	12	14	15	19	13	15	12	483				2109	1579;1942;1943;4610;5801;7794;13851;14352;15500;15794;23407;28813;30597;33155;36012;42583;47109;49307	True;True;True;True;True;True;True;True;True;True;True;True;True;True;True;True;True;True	1602;1970;1971;1972;4669;4670;5878;7909;14019;14020;14532;15686;15983;23689;29147;31008;31009;33629;36510;43146;47751;49974	13413;13414;13415;13416;13417;13418;13419;13420;13421;13422;13423;13424;13425;13426;13427;13428;13429;13430;13431;13432;13433;13434;13435;13436;13437;16776;16777;16778;16779;16780;16781;16782;16783;16784;16785;16786;16787;16788;16789;16790;16791;16792;16793;16794;39009;39010;39011;39012;39013;39014;39015;39016;39017;39018;39019;39020;39021;39022;39023;39024;39025;39026;39027;39028;39029;39030;39031;39032;39033;39034;39035;39036;39037;39038;39039;39040;39041;39042;39043;39044;39045;39046;39047;39048;39049;39050;51007;51008;51009;51010;51011;51012;51013;51014;51015;51016;51017;51018;51019;51020;51021;51022;51023;51024;51025;51026;51027;51028;51029;68547;68548;68549;119960;119961;119962;119963;119964;119965;119966;119967;119968;119969;119970;119971;119972;119973;119974;119975;119976;119977;119978;119979;119980;119981;119982;119983;119984;119985;119986;119987;119988;124513;124514;124515;124516;124517;124518;124519;124520;124521;124522;124523;124524;124525;124526;124527;124528;124529;124530;124531;124532;124533;124534;124535;124536;124537;124538;124539;124540;124541;134771;134772;134773;134774;134775;134776;134777;134778;134779;134780;134781;134782;134783;134784;134785;134786;134787;134788;134789;134790;134791;134792;134793;134794;137103;137104;137105;137106;137107;137108;137109;137110;137111;137112;137113;137114;137115;137116;137117;137118;137119;137120;137121;137122;137123;137124;137125;137126;137127;137128;137129;137130;137131;204557;204558;204559;204560;204561;204562;204563;204564;204565;204566;204567;204568;204569;204570;204571;204572;204573;204574;204575;250140;250141;250142;250143;250144;250145;250146;250147;250148;250149;250150;250151;250152;250153;250154;250155;250156;250157;250158;250159;250160;250161;250162;250163;250164;250165;250166;250167;250168;250169;250170;250171;250172;250173;265508;265509;265510;265511;265512;265513;265514;265515;265516;265517;265518;265519;265520;265521;265522;265523;265524;265525;265526;265527;265528;265529;265530;265531;287895;287896;287897;287898;287899;287900;287901;287902;287903;287904;287905;287906;287907;287908;287909;287910;287911;287912;309777;309778;309779;309780;309781;309782;309783;309784;366159;366160;366161;366162;366163;366164;366165;366166;366167;366168;366169;366170;366171;366172;366173;366174;366175;366176;366177;366178;406086;406087;406088;406089;406090;406091;406092;406093;406094;406095;406096;406097;406098;406099;406100;406101;406102;406103;406104;406105;406106;406107;406108;406109;406110;406111;406112;406113;406114;406115;406116;406117;406118;406119;424263;424264;424265;424266;424267;424268;424269;424270;424271;424272;424273;424274;424275;424276;424277;424278;424279;424280;424281;424282;424283;424284;424285;424286;424287;424288;424289;424290;424291;424292;424293;424294;424295;424296;424297;424298;424299;424300;424301;424302;424303	15836;15837;15838;15839;15840;15841;15842;15843;15844;15845;15846;15847;15848;15849;15850;15851;15852;15853;15854;15855;15856;15857;15858;15859;15860;15861;15862;15863;15864;15865;15866;15867;15868;15869;19813;19814;19815;19816;19817;19818;19819;19820;19821;19822;19823;19824;19825;19826;19827;19828;19829;19830;19831;45728;45729;45730;45731;45732;45733;45734;45735;45736;45737;45738;45739;45740;45741;45742;45743;45744;45745;45746;45747;45748;45749;45750;45751;45752;45753;45754;45755;45756;45757;45758;45759;45760;45761;45762;45763;45764;45765;45766;45767;45768;45769;45770;61332;61333;61334;61335;61336;61337;61338;61339;61340;61341;61342;61343;61344;61345;61346;61347;61348;61349;61350;61351;61352;61353;61354;82294;82295;82296;145205;145206;145207;145208;145209;145210;145211;145212;145213;145214;145215;145216;145217;145218;145219;145220;145221;145222;145223;145224;145225;145226;145227;145228;145229;145230;145231;145232;145233;145234;145235;150507;150508;150509;150510;150511;150512;150513;150514;150515;150516;150517;150518;150519;150520;150521;150522;150523;150524;150525;150526;150527;150528;150529;150530;150531;150532;150533;150534;150535;150536;150537;150538;150539;150540;150541;150542;150543;150544;150545;150546;150547;150548;150549;150550;150551;150552;150553;150554;162616;162617;162618;162619;162620;162621;162622;162623;162624;162625;162626;162627;162628;162629;162630;162631;162632;162633;162634;162635;162636;162637;162638;162639;162640;162641;162642;162643;162644;162645;162646;162647;162648;162649;165384;165385;165386;165387;165388;165389;165390;165391;165392;165393;165394;165395;165396;165397;165398;165399;165400;165401;165402;165403;165404;165405;165406;165407;165408;165409;165410;165411;165412;165413;165414;165415;165416;165417;165418;165419;165420;165421;165422;165423;165424;165425;165426;165427;165428;165429;165430;165431;165432;247066;247067;247068;247069;247070;247071;247072;247073;247074;247075;247076;247077;247078;247079;247080;247081;247082;247083;247084;303051;303052;303053;303054;303055;303056;303057;303058;303059;303060;303061;303062;303063;303064;303065;303066;303067;303068;303069;303070;303071;303072;303073;303074;303075;303076;303077;303078;303079;303080;303081;303082;303083;303084;303085;303086;322784;322785;322786;322787;322788;322789;322790;322791;322792;322793;322794;322795;322796;322797;322798;322799;322800;322801;322802;322803;322804;322805;322806;322807;349580;349581;349582;349583;349584;349585;349586;349587;349588;349589;349590;349591;349592;349593;349594;349595;349596;349597;376683;376684;376685;376686;376687;376688;376689;376690;446609;446610;446611;446612;446613;446614;446615;446616;446617;446618;446619;446620;446621;446622;446623;446624;446625;446626;446627;446628;446629;446630;494655;494656;494657;494658;494659;494660;494661;494662;494663;494664;494665;494666;494667;494668;494669;494670;494671;494672;494673;494674;494675;494676;494677;494678;494679;494680;494681;494682;494683;494684;494685;494686;494687;494688;516089;516090;516091;516092;516093;516094;516095;516096;516097;516098;516099;516100;516101;516102;516103;516104;516105;516106;516107;516108;516109;516110;516111;516112;516113;516114;516115;516116;516117;516118;516119;516120;516121;516122;516123;516124;516125;516126;516127;516128;516129	15842;19815;19820;45735;61343;82295;145219;150546;162620;165430;247066;303072;322802;349584;376689;446626;494656;516111		458;459;460;461		98;115;179;219
CNOT1	A5YKK6	sp|A5YKK6|CNOT1_HUMAN;sp|Q6ZQ08|CNOT1_MOUSE	sp|A5YKK6|CNOT1_HUMAN CCR4-NOT transcription complex subunit 1 OS=Homo sapiens OX=9606 GN=CNOT1 PE=1 SV=2;sp|Q6ZQ08|CNOT1_MOUSE CCR4-NOT transcription complex subunit 1 OS=Mus musculus OX=10090 GN=Cnot1 PE=1 SV=2	83;78	83;78	83;78	2	42.8	42.8	42.8	266.94	2376	2376;2375	0	323.31	5845300	2284600	0	20623000	3395200	5388200	421670000	421200000	231270000	24700000	28700000	27414000	43816000	65543000	107740000	82766000	25816000	18357800	1099200	3236700	5579500	989830000	255200000	924260000	32488000	4421200	11207600	528580000	310490000	213980000	4738600	0	0	9037300	2276300	4706900	118750000	120120000	82855000	13909000	15103000	18783000	29290000	44210000	58453000	63016000	16801200	12913000	0	0	1038800	389270000	160640000	373510000	23868000	0	0	157770000	117820000	105440000	2	2	0	6	1	3	44	40	32	10	9	6	11	12	17	13	4	4	1	1	2	75	34	66	7	1	1	48	35	27	514				170	78;1321;1556;1688;3059;3112;3201;3720;4332;4526;4870;4978;4988;5182;5609;5612;9181;9947;10469;10750;11400;11566;11583;11657;13742;14266;15214;15227;15514;15921;16217;16828;18324;18381;18429;20017;20118;21281;21523;21803;22588;23728;23997;24997;25433;25653;27367;30254;30270;30558;30811;31644;31785;31813;31833;31894;31905;31935;32092;32642;32993;33074;33722;34462;35183;35736;36778;38667;38851;38873;39338;39421;39682;40702;42280;42281;44419;46549;46592;46717;49249;49906;50279	True;True;True;True;True;True;True;True;True;True;True;True;True;True;True;True;True;True;True;True;True;True;True;True;True;True;True;True;True;True;True;True;True;True;True;True;True;True;True;True;True;True;True;True;True;True;True;True;True;True;True;True;True;True;True;True;True;True;True;True;True;True;True;True;True;True;True;True;True;True;True;True;True;True;True;True;True;True;True;True;True;True;True	79;1336;1579;1711;3105;3159;3248;3771;4387;4583;4933;5045;5055;5254;5686;5689;9306;10079;10605;10890;11548;11715;11732;11806;13909;14441;15396;15409;15701;16112;16414;17031;18544;18601;18649;20253;20354;21531;21780;22065;22861;24013;24288;25296;25736;25960;27693;30642;30659;30965;31237;32091;32232;32260;32281;32342;32353;32383;32540;33107;33462;33545;34202;34951;35675;36232;37280;39194;39379;39401;39869;39953;40217;41241;42843;42844;45014;47178;47221;47347;49915;50575;50960	555;556;557;558;11029;11030;11031;11032;11033;11034;11035;11036;11037;11038;11039;11040;13242;13243;13244;14284;14285;14286;14287;14288;25870;26495;26496;26497;27321;27322;27323;27324;27325;27326;31556;31557;31558;31559;31560;31561;31562;31563;31564;31565;31566;36750;36751;36752;36753;36754;36755;36756;36757;36758;36759;36760;36761;36762;36763;36764;36765;36766;36767;36768;36769;36770;38186;38187;38188;38189;38190;38191;38192;38193;38194;42752;42753;43513;43514;43515;43516;43561;45006;45007;45008;45009;45010;49469;49470;49482;80921;80922;80923;80924;80925;80926;80927;80928;80929;80930;80931;87022;87023;87024;87025;87026;87027;87028;87029;87030;90464;90465;90466;90467;92599;92600;98814;99949;99950;99951;99952;99953;99954;99955;100052;100053;100054;100055;100056;100057;100058;100059;100060;100061;100062;100063;100064;100065;100066;100067;100068;100069;100070;100071;100072;100073;100074;100601;100602;100603;100604;100605;100606;100607;100608;100609;100610;100611;100612;100613;100614;100615;100616;100617;100618;119038;119039;119040;119041;119042;119043;123433;123434;132235;132236;132300;132301;132302;132303;132304;132305;132306;132307;132308;132309;132310;132311;132312;132313;132314;132315;132316;134905;134906;134907;134908;134909;134910;134911;134912;138513;138514;138515;138516;138517;138518;138519;138520;138521;138522;138523;138524;138525;138526;138527;140703;145612;145613;160190;160191;160192;160607;160608;160609;160610;160611;160612;160613;160614;160615;161115;161116;161117;161118;161119;161120;161121;161122;161123;161124;161125;161126;161127;161128;161129;175190;175191;175192;175193;175194;175195;176106;176107;176108;185776;185777;185778;185779;185780;185781;188159;188160;190563;190564;190565;190566;190567;190568;190569;190570;190571;190572;190573;190574;190575;190576;190577;197803;197804;197805;197806;197807;208113;208114;208115;208116;208117;208118;208119;208120;208121;208122;208123;208124;208125;208126;208127;210509;210510;210511;210512;210513;210514;217916;217917;217918;217919;217920;217921;217922;222432;224620;224621;239228;239229;239230;239231;239232;239233;239234;239235;239236;239237;239238;262272;262273;262397;262398;262399;265243;265244;265245;265246;265247;265248;265249;265250;265251;265252;267373;267374;267375;267376;267377;267378;267379;267380;275188;275189;275190;275191;276362;276363;276364;276365;276629;276630;276812;276813;276814;276815;276816;276817;276818;276819;276820;277309;277310;277338;277339;277340;277341;277552;277553;277554;277555;277556;277557;277558;277559;277560;277561;278814;278815;283692;283693;283694;283695;286217;286961;292038;292039;292040;292041;292042;298223;298224;298225;303087;307652;317198;317199;317200;317201;317202;317203;317204;317205;317206;317207;317208;317209;333050;333051;333052;333053;333054;333055;333056;333057;333058;333059;333060;333061;333062;333063;333064;333065;333066;333067;333068;333069;333070;333071;333072;335472;335473;335474;335475;335658;335659;339007;339008;339009;339010;339011;339012;339013;339014;339015;339016;339550;339551;339552;339553;339554;339555;339556;339557;339558;341417;341418;341419;341420;341421;341422;349962;349963;349964;349965;349966;349967;349968;349969;349970;363888;363889;363890;363891;363892;381768;401698;402028;402029;403059;403060;423819;423820;423821;423822;423823;423824;423825;423826;423827;431108;431109;431110;434993	619;620;621;622;12978;12979;12980;12981;12982;12983;12984;12985;12986;12987;12988;12989;15655;15656;15657;16959;16960;16961;16962;16963;30280;31059;31060;31061;32051;32052;32053;32054;32055;32056;32057;32058;37206;37207;37208;37209;37210;37211;37212;37213;37214;37215;37216;43269;43270;43271;43272;43273;43274;43275;43276;43277;43278;43279;43280;43281;43282;43283;43284;43285;43286;43287;43288;43289;43290;43291;43292;43293;43294;44864;44865;44866;44867;44868;44869;44870;44871;44872;50756;50757;51689;51690;51691;51692;51739;53350;53351;53352;53353;53354;59574;59575;59587;97395;97396;97397;97398;97399;97400;97401;97402;97403;97404;97405;97406;97407;97408;104543;104544;104545;104546;104547;104548;104549;104550;104551;108449;108450;108451;108452;111071;111072;111073;119102;120434;120435;120436;120437;120438;120439;120440;120542;120543;120544;120545;120546;120547;120548;120549;120550;120551;120552;120553;120554;120555;120556;120557;120558;120559;120560;120561;120562;120563;120564;120565;120566;120567;121139;121140;121141;121142;121143;121144;121145;121146;121147;121148;121149;121150;121151;121152;121153;121154;121155;121156;144096;144097;144098;144099;144100;144101;149244;149245;159648;159649;159715;159716;159717;159718;159719;159720;159721;159722;159723;159724;159725;159726;159727;159728;159729;159730;159731;162789;162790;162791;162792;162793;162794;162795;162796;167112;167113;167114;167115;167116;167117;167118;167119;167120;167121;167122;167123;167124;167125;167126;169782;175546;175547;193911;193912;193913;194373;194374;194375;194376;194377;194378;194379;194380;194381;195026;195027;195028;195029;195030;195031;195032;195033;195034;195035;195036;195037;195038;195039;195040;195041;211218;211219;211220;211221;211222;211223;212224;212225;212226;224039;224040;224041;224042;224043;224044;226985;226986;229866;229867;229868;229869;229870;229871;229872;229873;229874;229875;229876;229877;229878;229879;229880;238626;238627;238628;238629;238630;252043;252044;252045;252046;252047;252048;252049;252050;252051;252052;252053;252054;252055;252056;252057;254715;254716;254717;254718;254719;254720;263477;263478;263479;263480;263481;263482;263483;269671;272357;272358;290793;290794;290795;290796;290797;290798;290799;290800;290801;290802;290803;290804;290805;290806;290807;318563;318564;318701;318702;318703;322495;322496;322497;322498;322499;322500;322501;322502;322503;322504;324905;324906;324907;324908;324909;324910;324911;324912;334846;334847;334848;334849;336165;336166;336167;336168;336467;336468;336672;336673;336674;336675;336676;336677;336678;336679;336680;337211;337212;337240;337241;337242;337243;337469;337470;337471;337472;337473;337474;337475;337476;337477;337478;337479;337480;337481;337482;337483;339084;339085;344820;344821;344822;344823;347647;348480;354331;354332;354333;354334;354335;362561;362562;362563;368265;374083;387266;387267;387268;387269;387270;387271;387272;387273;387274;387275;387276;387277;406062;406063;406064;406065;406066;406067;406068;406069;406070;406071;406072;406073;406074;406075;406076;406077;406078;406079;406080;406081;406082;406083;406084;409891;409892;409893;409894;410152;410153;414034;414035;414036;414037;414038;414039;414040;414041;414042;414043;414044;414045;414046;414625;414626;414627;414628;414629;414630;414631;414632;414633;414634;416854;416855;416856;416857;416858;416859;427341;427342;427343;427344;427345;427346;427347;427348;427349;444045;444046;444047;444048;444049;465787;489383;489742;489743;490916;490917;515601;515602;515603;515604;515605;515606;515607;515608;515609;525117;525118;525119;530430	622;12988;15655;16963;30280;31061;32057;37211;43270;44864;50756;51690;51739;53350;59575;59587;97400;104546;108451;111072;119102;120440;120552;121147;144097;149244;159649;159728;162790;167115;169782;175547;193913;194374;195032;211219;212224;224041;226985;229879;238628;252046;254720;263479;269671;272358;290795;318563;318701;322504;324909;334847;336167;336468;336678;337212;337243;337476;339085;344823;347647;348480;354335;362563;368265;374083;387271;406068;409891;410152;414045;414629;416856;427348;444045;444046;465787;489383;489743;490917;515608;525119;530430
CNOT10	Q9H9A5	sp|Q9H9A5|CNO10_HUMAN	sp|Q9H9A5|CNO10_HUMAN CCR4-NOT transcription complex subunit 10 OS=Homo sapiens OX=9606 GN=CNOT10 PE=1 SV=1	18	18	18	1	37	37	37	82.309	744	744	0	40.528	0	0	0	6656600	0	0	70263000	57378000	50373000	2720500	8870700	3642100	0	0	2265700	3935400	3772800	0	6120400	0	2727200	66279000	15811000	87182000	3540200	0	3126000	63284000	27934000	3227400	0	0	0	6999400	0	0	21661000	17205000	17876000	0	6388400	0	0	0	0	0	0	0	0	0	0	29067000	15679000	23571000	0	0	0	19915000	9134700	0	0	0	0	2	0	0	10	9	9	1	4	1	0	0	1	1	1	0	1	0	1	10	2	10	1	0	1	6	3	1	75				3649	1124;2393;2591;14985;17698;19513;20755;22142;22426;23677;26665;30982;32722;35693;38142;39372;40867;44301	True;True;True;True;True;True;True;True;True;True;True;True;True;True;True;True;True;True	1136;2426;2626;15167;17908;19741;21001;22410;22698;23962;26981;31418;33189;36189;38661;39904;41409;44891	9234;9235;9236;9237;9238;9239;9240;20390;21857;130370;130371;130372;130373;154118;170523;170524;170525;170526;170527;170528;170529;181655;193964;193965;196302;207769;207770;207771;207772;207773;207774;207775;207776;207777;207778;207779;207780;207781;207782;233638;233639;233640;233641;233642;233643;233644;233645;233646;233647;233648;269533;269534;269535;269536;269537;284217;284218;284219;284220;284221;307400;307401;307402;328379;328380;328381;328382;339276;339277;339278;351194;351195;351196;351197;351198;351199;380569	10983;10984;10985;10986;10987;10988;10989;23825;25445;157372;157373;157374;157375;157376;186467;205798;205799;205800;205801;205802;205803;205804;219453;233804;233805;236935;251653;251654;251655;251656;251657;251658;251659;251660;251661;251662;251663;251664;251665;251666;284504;284505;284506;284507;284508;284509;284510;284511;284512;284513;284514;328102;328103;328104;328105;328106;345409;345410;345411;345412;345413;373807;373808;373809;400739;400740;400741;400742;414334;414335;414336;428729;428730;428731;428732;428733;428734;464406	10988;23825;25445;157372;186467;205804;219453;233804;236935;251654;284510;328104;345411;373809;400739;414335;428733;464406
CNOT11	Q9UKZ1	sp|Q9UKZ1|CNO11_HUMAN	sp|Q9UKZ1|CNO11_HUMAN CCR4-NOT transcription complex subunit 11 OS=Homo sapiens OX=9606 GN=CNOT11 PE=1 SV=1	7	7	7	1	21	21	21	55.215	510	510	0	21.592	0	0	0	0	0	0	18313000	50662000	11922000	0	5013700	1727400	1366200	0	0	0	0	0	0	0	0	2924300	1735300	13509000	2151800	0	0	16108000	8578500	6504400	0	0	0	0	0	0	5715500	8064800	6265700	0	4294800	0	0	0	0	0	0	0	0	0	0	0	0	5767100	0	0	0	7159900	4242300	0	0	0	0	0	0	0	3	7	3	0	2	1	1	0	0	0	0	0	0	0	0	1	1	3	1	0	0	3	2	2	30				4066	12197;14595;25410;29379;35184;39567;42685	True;True;True;True;True;True;True	12354;14775;25713;29717;35676;40102;43249	106216;106217;106218;106219;126436;126437;222287;255403;255404;255405;255406;255407;303088;303089;303090;340704;340705;340706;340707;340708;366895;366896;366897;366898;366899;366900;366901;366902;366903;366904	128402;128403;128404;128405;152741;152742;269517;310259;310260;310261;310262;310263;368266;368267;368268;416025;416026;416027;416028;416029;447399;447400;447401;447402;447403;447404;447405;447406;447407;447408	128402;152742;269517;310261;368267;416026;447405
CNOT2	Q9NZN8	sp|Q9NZN8|CNOT2_HUMAN;sp|Q8C5L3|CNOT2_MOUSE	sp|Q9NZN8|CNOT2_HUMAN CCR4-NOT transcription complex subunit 2 OS=Homo sapiens OX=9606 GN=CNOT2 PE=1 SV=1;sp|Q8C5L3|CNOT2_MOUSE CCR4-NOT transcription complex subunit 2 OS=Mus musculus OX=10090 GN=Cnot2 PE=1 SV=2	5;5	5;5	5;5	2	11.1	11.1	11.1	59.737	540	540;540	0	11.183	0	0	0	5612100	0	0	5664100	19044000	14179000	0	0	0	0	0	4376500	0	0	0	0	0	0	11326000	10816000	10846000	0	0	0	14308000	0	3661500	0	0	0	0	0	0	0	5690300	5641600	0	0	0	0	0	0	0	0	0	0	0	0	0	0	0	0	0	0	3907100	0	0	0	0	0	1	0	0	1	3	2	0	0	0	0	0	1	0	0	0	0	0	0	3	3	2	0	0	0	2	1	1	20				2682	8974;14928;15499;40260;43188	True;True;True;True;True	9098;15110;15685;40796;43765	79053;79054;79055;79056;79057;79058;79059;79060;129630;134766;134767;134768;134769;134770;346005;346006;371204;371205;371206	95233;95234;95235;95236;95237;95238;95239;95240;95241;95242;156460;162611;162612;162613;162614;162615;422043;422044;452682;452683;452684	95236;156460;162615;422044;452683
CNOT3	O75175	sp|O75175|CNOT3_HUMAN;sp|Q8K0V4|CNOT3_MOUSE	sp|O75175|CNOT3_HUMAN CCR4-NOT transcription complex subunit 3 OS=Homo sapiens OX=9606 GN=CNOT3 PE=1 SV=1;sp|Q8K0V4|CNOT3_MOUSE CCR4-NOT transcription complex subunit 3 OS=Mus musculus OX=10090 GN=Cnot3 PE=1 SV=1	4;3	4;3	4;3	2	7.8	7.8	7.8	81.871	753	753;751	0	9.5678	0	0	0	0	0	0	3579100	0	0	0	0	0	0	0	0	0	0	0	0	0	0	3893500	0	4044000	0	0	0	9862100	0	0	0	0	0	0	0	0	0	0	0	0	0	0	0	0	0	0	0	0	0	0	0	0	0	0	0	0	0	2706100	0	0	0	0	0	0	0	0	1	0	0	0	0	0	0	0	0	0	0	0	0	0	0	1	0	2	0	0	0	1	2	0	7				516	204;23434;30287;40470	True;True;True;True	205;23716;30677;41008	1481;1482;1483;1484;205602;205603;262516;347497	1717;1718;1719;1720;249154;249155;318839;423830	1720;249155;318839;423830
CNOT4	O95628	sp|O95628|CNOT4_HUMAN;sp|Q8BT14|CNOT4_MOUSE	sp|O95628|CNOT4_HUMAN CCR4-NOT transcription complex subunit 4 OS=Homo sapiens OX=9606 GN=CNOT4 PE=1 SV=3;sp|Q8BT14|CNOT4_MOUSE CCR4-NOT transcription complex subunit 4 OS=Mus musculus OX=10090 GN=Cnot4 PE=1 SV=2	8;7	8;7	8;7	2	20	20	20	63.509	575	575;575	0	18.185	0	0	0	5584600	0	0	8930500	23603000	9803100	0	0	0	5125000	8160700	4253900	6894400	46070000	19514600	1666800	3169000	0	0	0	6839700	0	0	0	4656600	3810400	5279500	0	0	0	0	0	0	3940300	4063200	6047000	0	0	0	4707700	7620500	0	0	22290000	11481000	0	0	0	0	0	0	0	0	0	1591300	0	2559800	0	0	0	2	0	0	2	3	1	0	0	0	2	2	1	2	4	3	1	1	0	0	1	3	0	0	0	1	1	1	31				674	1944;10069;22981;23655;26749;27238;32121;39365	True;True;True;True;True;True;True;True	1973;10201;23260;23940;27065;27562;32569;39897	16795;16796;16797;16798;16799;16800;16801;16802;16803;16804;16805;16806;16807;16808;87824;201099;201100;201101;201102;201103;207632;234231;238213;279063;279064;279065;279066;279067;279068;279069;279070;279071;279072;339245	19832;19833;19834;19835;19836;19837;19838;19839;19840;19841;19842;19843;19844;19845;105433;242657;242658;242659;242660;242661;242662;251503;285199;289695;339367;339368;339369;339370;339371;339372;339373;339374;339375;339376;414303	19837;105433;242662;251503;285199;289695;339373;414303
CNOT6	Q9ULM6	sp|Q9ULM6|CNOT6_HUMAN;sp|A2BHJ4|CNO6L_DANRE	sp|Q9ULM6|CNOT6_HUMAN CCR4-NOT transcription complex subunit 6 OS=Homo sapiens OX=9606 GN=CNOT6 PE=1 SV=2;sp|A2BHJ4|CNO6L_DANRE CCR4-NOT transcription complex subunit 6-like OS=Danio rerio OX=7955 GN=cnot6l PE=2 SV=1	2;1	2;1	1;0	2	3.6	3.6	1.8	63.306	557	557;559	0.00081788	3.7803	0	0	0	0	0	0	0	0	0	0	0	0	0	0	0	0	0	0	0	0	0	9778500	0	3308000	0	0	0	0	0	0	0	0	0	0	0	0	0	0	0	0	0	0	0	0	0	0	0	0	0	0	0	4084800	0	0	0	0	0	0	0	0	0	0	0	0	0	0	0	0	0	0	0	0	0	0	0	0	0	0	0	0	0	2	0	1	0	0	0	1	0	0	4				4083	9801;24985	True;True	9932;25284	85912;85913;85914;217831	103326;103327;103328;263377	103328;263377
CNOT8	Q9UFF9	sp|Q9UFF9|CNOT8_HUMAN;sp|Q9D8X5|CNOT8_MOUSE	sp|Q9UFF9|CNOT8_HUMAN CCR4-NOT transcription complex subunit 8 OS=Homo sapiens OX=9606 GN=CNOT8 PE=1 SV=1;sp|Q9D8X5|CNOT8_MOUSE CCR4-NOT transcription complex subunit 8 OS=Mus musculus OX=10090 GN=Cnot8 PE=2 SV=1	3;3	3;3	3;3	2	12.3	12.3	12.3	33.54	292	292;292	0	4.68	0	0	0	0	0	0	2947400	0	0	0	0	0	0	0	0	0	0	0	0	0	0	2405600	0	2253600	0	0	0	6245900	0	0	0	0	0	0	0	0	0	0	0	0	0	0	0	0	0	0	0	0	0	0	0	0	0	0	0	0	0	1713900	0	0	0	0	0	0	0	0	1	0	0	0	0	0	0	0	0	0	0	0	0	0	0	1	0	1	0	0	0	2	0	0	5				3519	14547;29508;40168	True;True;True	14727;29846;40704	126076;126077;256259;345481;345482	152311;152312;311385;421455;421456	152311;311385;421455
CNP	P09543	sp|P09543|CN37_HUMAN	sp|P09543|CN37_HUMAN 2,3-cyclic-nucleotide 3-phosphodiesterase OS=Homo sapiens OX=9606 GN=CNP PE=1 SV=2	5	5	5	1	20	20	20	47.578	421	421	0	11.801	0	0	0	0	0	0	15667000	0	0	0	0	0	0	0	0	0	0	0	0	0	0	4747900	0	0	0	0	0	20946000	13113000	1273400	0	0	0	0	0	0	6090100	0	0	0	0	0	0	0	0	0	0	0	0	0	0	0	0	0	0	0	0	4752100	0	0	0	0	0	0	0	0	3	0	0	0	0	0	0	0	0	0	0	0	0	0	0	2	0	0	0	0	0	4	1	1	11				821	1700;3051;6232;14138;32558	True;True;True;True;True	1723;3096;6312;14311;33022	14351;14352;25789;25790;55024;55025;55026;122513;283002;283003;283004	17027;17028;30139;30140;65997;65998;65999;148208;344018;344019;344020	17027;30140;65997;148208;344019
COA7	Q96BR5	sp|Q96BR5|COA7_HUMAN	sp|Q96BR5|COA7_HUMAN Cytochrome c oxidase assembly factor 7 OS=Homo sapiens OX=9606 GN=COA7 PE=1 SV=2	4	4	4	1	26.4	26.4	26.4	25.709	231	231	0	6.5057	0	0	0	0	0	0	5608800	10740000	0	0	0	0	0	0	0	8959800	13072800	9542200	0	0	6436700	0	0	0	0	0	0	0	0	0	0	0	0	0	0	0	0	3029500	0	0	0	0	0	0	0	5656600	8332400	7473800	0	0	1996700	0	0	0	0	0	0	0	0	0	0	0	0	0	0	0	1	3	0	0	0	0	0	0	0	2	2	2	0	0	2	0	0	0	1	0	0	0	0	0	13				3102	568;25107;29032;38253	True;True;True;True	572;25409;29369;38775	4551;4552;4553;4554;4555;219331;252008;329327;329328;329329;329330;329331;329332	5466;5467;5468;5469;5470;265399;305039;401796;401797;401798;401799;401800;401801	5470;265399;305039;401798
COASY	Q13057	sp|Q13057|COASY_HUMAN	sp|Q13057|COASY_HUMAN Bifunctional coenzyme A synthase OS=Homo sapiens OX=9606 GN=COASY PE=1 SV=4	4	4	4	1	9.6	9.6	9.6	62.328	564	564	0	9.1551	816530	0	1255500	1707800	0	0	15638000	0	1234700	2567500	0	2173000	0	0	1955200	4627800	0	0	5679200	0	3689900	3631800	0	0	0	0	3190600	1183500	1518000	0	0	0	0	0	0	0	4365600	0	0	0	0	0	0	0	0	0	0	0	2778100	0	0	0	0	0	0	0	0	0	0	0	1	0	1	0	0	0	3	0	2	1	0	1	0	0	1	1	1	0	2	0	1	1	0	1	1	0	1	0	1	0	20				1872	18062;20109;37991;49229	True;True;True;True	18279;20345;38510;49895	157561;157562;176024;176025;176026;326613;326614;326615;326616;326617;326618;326619;326620;326621;326622;326623;326624;423655;423656;423657;423658;423659;423660	190662;190663;212138;212139;212140;398143;398144;398145;398146;398147;398148;398149;398150;398151;398152;398153;398154;515428;515429;515430;515431;515432;515433	190662;212138;398150;515430
COBL	O75128	sp|O75128|COBL_HUMAN	sp|O75128|COBL_HUMAN Protein cordon-bleu OS=Homo sapiens OX=9606 GN=COBL PE=1 SV=2	3	3	3	1	3.6	3.6	3.6	135.62	1261	1261	0	5.8466	0	0	0	0	0	0	0	0	0	0	0	0	0	0	0	0	0	0	0	0	0	0	0	0	0	0	0	2733200	1757500	922890	0	0	0	0	0	0	0	0	0	0	0	0	0	0	0	0	0	0	0	0	0	0	0	0	0	0	0	0	0	402350	0	0	0	0	0	0	0	0	0	0	0	0	0	0	0	0	0	0	0	0	0	0	0	0	0	0	0	1	2	1	4				505	19573;32251;44892	True;True;True	19802;32711;45495	171083;171084;280550;385970	206463;206464;341209;470641	206464;341209;470641
COG1	Q8WTW3	sp|Q8WTW3|COG1_HUMAN	sp|Q8WTW3|COG1_HUMAN Conserved oligomeric Golgi complex subunit 1 OS=Homo sapiens OX=9606 GN=COG1 PE=1 SV=1	3	3	3	1	4	4	4	108.98	980	980	0	4.3257	0	0	0	0	0	0	3020100	2246700	5554100	0	0	0	0	0	0	0	0	0	0	0	0	0	0	0	0	0	0	0	0	0	0	0	0	0	0	0	0	676180	0	0	0	0	0	0	0	0	0	0	0	0	0	0	0	0	0	0	0	0	0	0	0	0	0	0	0	0	1	1	1	0	0	0	0	0	0	0	0	0	0	0	0	0	0	0	0	0	0	0	1	0	4				2944	15851;17401;40372	True;True;True	16041;17608;40908	137599;151053;346661;346662	165947;182056;422754;422755	165947;182056;422754
COG2	Q14746	sp|Q14746|COG2_HUMAN	sp|Q14746|COG2_HUMAN Conserved oligomeric Golgi complex subunit 2 OS=Homo sapiens OX=9606 GN=COG2 PE=1 SV=1	7	7	7	1	13	13	13	83.207	738	738	0	22.118	0	0	0	0	0	0	0	0	0	0	0	0	0	0	0	0	0	0	0	0	0	9309700	0	17034000	0	0	0	28673000	14780000	4486700	0	0	0	0	0	0	0	0	0	0	0	0	0	0	0	0	0	0	0	0	0	0	0	7357600	0	0	0	0	4745200	0	0	0	0	0	0	0	0	1	0	0	0	0	0	0	0	0	0	0	0	0	0	1	0	2	0	0	0	4	3	1	12				2038	2540;18499;19550;23298;26330;37796;41307	True;True;True;True;True;True;True	2575;18719;19779;23579;26642;38310;41854	21483;161761;161762;161763;170925;203640;231036;324845;324846;324847;324848;324849;354927;354928	25030;195849;195850;195851;206295;246006;281477;396092;396093;396094;396095;396096;432978;432979	25030;195849;206295;246006;281477;396096;432978
COG3	Q96JB2	sp|Q96JB2|COG3_HUMAN	sp|Q96JB2|COG3_HUMAN Conserved oligomeric Golgi complex subunit 3 OS=Homo sapiens OX=9606 GN=COG3 PE=1 SV=3	2	2	2	1	3.4	3.4	3.4	94.095	828	828	0	4.2736	454680	0	0	0	0	0	0	2043000	1564000	0	1480500	0	0	0	0	2135000	0	0	0	0	0	2516000	0	1868000	0	0	0	3166400	0	0	0	0	0	0	0	0	0	0	0	0	0	0	0	0	0	0	0	0	0	0	0	0	0	793080	0	0	0	0	0	0	1	0	0	0	0	0	0	1	1	0	1	0	0	0	1	1	0	0	0	0	0	1	0	1	0	0	0	1	0	0	9				3203	860;42170	True;True	869;42733	7204;7205;7206;7207;7208;7209;7210;7211;362656	8560;8561;8562;8563;8564;8565;8566;8567;442440	8562;442440
COG4	Q9H9E3	sp|Q9H9E3|COG4_HUMAN	sp|Q9H9E3|COG4_HUMAN Conserved oligomeric Golgi complex subunit 4 OS=Homo sapiens OX=9606 GN=COG4 PE=1 SV=3	3	3	3	1	4.6	4.6	4.6	89.082	785	785	0	4.73	0	0	0	0	0	0	0	0	0	0	0	0	0	0	0	0	0	0	0	0	0	2491400	0	3404500	0	0	0	1329200	0	0	0	0	0	0	0	0	0	0	0	0	0	0	0	0	0	0	0	0	0	0	0	0	0	1445400	0	0	0	0	0	0	0	0	0	0	0	0	0	0	0	0	0	0	0	0	0	0	0	0	0	0	0	1	0	2	0	0	0	1	0	0	4				3653	11946;21288;49993	True;True;True	12099;21539;50666	103992;185888;185889;431930	125740;224182;224183;526021	125740;224183;526021
COG7	P83436	sp|P83436|COG7_HUMAN	sp|P83436|COG7_HUMAN Conserved oligomeric Golgi complex subunit 7 OS=Homo sapiens OX=9606 GN=COG7 PE=1 SV=1	3	3	3	1	4.4	4.4	4.4	86.343	770	770	0	5.7211	0	0	0	399280000	116400000	198072500	0	0	0	0	0	0	0	0	0	0	0	0	0	0	0	1686300	0	0	0	0	0	1900100	1163900	0	0	0	0	176800000	122110000	117090000	0	0	0	0	0	0	0	0	0	0	0	0	0	0	0	0	0	0	0	0	0	0	0	0	0	0	0	2	1	1	0	0	0	0	0	0	0	0	0	0	0	0	0	0	0	1	0	0	0	0	0	1	1	0	7				1697	24898;26331;42924	True;True;True	25197;26643;43490	217240;217241;231037;369064;369065;369066;369067	262713;262714;281478;449982;449983;449984;449985	262714;281478;449982
COIL	P38432	sp|P38432|COIL_HUMAN	sp|P38432|COIL_HUMAN Coilin OS=Homo sapiens OX=9606 GN=COIL PE=1 SV=1	16	16	16	1	31.1	31.1	31.1	62.608	576	576	0	87.155	16373000	11392000	12152000	31477000	1492700	13236000	78941000	125310000	82441000	5460100	3629700	2687800	10109000	6800600	15188000	0	0	0	135190000	140140000	177560000	4377800	4311000	21610000	0	0	0	39368000	11062000	0	14169000	10571000	0	12432000	0	4525800	23890000	37274000	33050000	2669100	0	0	6498300	3029400	7004600	0	0	0	50467000	60233000	60971000	0	2060500	7381300	0	0	0	11251000	5854000	0	4	3	2	5	1	3	7	9	9	2	1	2	2	2	2	0	0	0	12	13	15	1	2	4	0	0	0	6	4	1	112				1220	1314;4381;4382;7799;8545;16417;20090;21867;25200;26363;26364;32760;32779;32780;33349;48501	True;True;True;True;True;True;True;True;True;True;True;True;True;True;True;True	1329;4436;4437;7914;8666;16616;20326;22133;25503;26675;26676;33227;33246;33247;33825;49156	10957;10958;10959;10960;10961;10962;10963;10964;10965;10966;37119;37120;68575;68576;68577;68578;68579;68580;68581;68582;68583;68584;68585;68586;68587;68588;68589;68590;68591;68592;75785;75786;75787;75788;75789;75790;75791;142132;142133;175837;191141;191142;191143;191144;191145;220578;220579;220580;220581;220582;220583;231280;231281;231282;231283;231284;231285;231286;231287;231288;231289;231290;231291;231292;231293;231294;231295;231296;231297;231298;231299;284419;284517;284518;284519;284520;284521;284522;284523;284524;284525;284526;289314;289315;289316;289317;417943;417944;417945;417946;417947;417948;417949;417950;417951;417952;417953;417954;417955;417956;417957;417958;417959	12903;12904;12905;12906;12907;12908;12909;12910;12911;12912;12913;43654;43655;82323;82324;82325;82326;82327;82328;82329;82330;82331;82332;82333;82334;82335;82336;82337;82338;82339;82340;91523;91524;91525;91526;91527;91528;91529;91530;171403;171404;211951;230518;230519;230520;230521;230522;267612;267613;267614;267615;267616;267617;267618;267619;267620;281765;281766;281767;281768;281769;281770;281771;281772;281773;281774;281775;281776;281777;281778;281779;281780;281781;281782;281783;281784;281785;345626;345734;345735;345736;345737;345738;345739;345740;345741;345742;345743;345744;351253;351254;351255;351256;508629;508630;508631;508632;508633;508634;508635;508636;508637;508638;508639;508640;508641;508642;508643;508644;508645	12913;43654;43655;82325;91528;171403;211951;230522;267620;281767;281776;345626;345738;345744;351254;508631
COMMD2	Q86X83	sp|Q86X83|COMD2_HUMAN	sp|Q86X83|COMD2_HUMAN COMM domain-containing protein 2 OS=Homo sapiens OX=9606 GN=COMMD2 PE=1 SV=2	1	1	1	1	9.5	9.5	9.5	22.745	199	199	0.0063757	2.5816	0	0	0	0	0	0	0	0	0	0	0	0	0	0	0	0	0	0	0	0	0	11837000	0	0	0	0	0	13959000	0	0	0	0	0	0	0	0	0	0	0	0	0	0	0	0	0	0	0	0	0	0	0	0	0	0	0	0	0	3830400	0	0	0	0	0	0	0	0	0	0	0	0	0	0	0	0	0	0	0	0	0	0	0	1	0	0	0	0	0	1	0	0	2				2658	42432	TRUE	42995	365044;365045	445302;445303	445302
COMMD3	Q9UBI1	sp|Q9UBI1|COMD3_HUMAN	sp|Q9UBI1|COMD3_HUMAN COMM domain-containing protein 3 OS=Homo sapiens OX=9606 GN=COMMD3 PE=1 SV=1	2	2	2	1	12.8	12.8	12.8	22.151	195	195	0	4.0006	0	0	0	0	0	0	0	0	0	0	0	0	0	0	0	0	0	0	0	0	0	2109800	1882100	4411900	0	0	0	0	0	0	0	0	0	0	0	0	0	0	0	0	0	0	0	0	0	0	0	0	0	0	0	0	0	1873200	0	0	0	0	0	0	0	0	0	0	0	0	0	0	0	0	0	0	0	0	0	0	0	0	0	0	0	1	1	2	0	0	0	0	0	0	4				3950	38970;40573	True;True	39499;41111	336448;336449;336450;348298	411095;411096;411097;424809	411095;424809
COMMD4	Q9H0A8	sp|Q9H0A8|COMD4_HUMAN	sp|Q9H0A8|COMD4_HUMAN COMM domain-containing protein 4 OS=Homo sapiens OX=9606 GN=COMMD4 PE=1 SV=1	1	1	1	1	9.5	9.5	9.5	21.764	199	199	0.0010802	3.6789	0	0	0	0	0	0	0	0	0	0	0	0	0	0	0	0	0	0	0	0	0	10903000	0	0	0	0	0	0	0	0	0	0	0	0	0	0	0	0	0	0	0	0	0	0	0	0	0	0	0	0	0	4554700	0	0	0	0	0	0	0	0	0	0	0	0	0	0	0	0	0	0	0	0	0	0	0	0	0	0	0	0	0	0	0	0	0	0	0	0	0	0	0				3535	18039	TRUE	18255	157384	190474	190474
COMMD8	Q9NX08	sp|Q9NX08|COMD8_HUMAN	sp|Q9NX08|COMD8_HUMAN COMM domain-containing protein 8 OS=Homo sapiens OX=9606 GN=COMMD8 PE=1 SV=1	4	4	4	1	33.9	33.9	33.9	21.09	183	183	0	18.564	0	0	0	4211600	0	0	11465000	5425400	17036000	3222700	3805200	0	0	0	0	0	0	5624000	16149000	7244600	43801000	0	2406800	3068600	0	0	0	0	0	0	0	0	0	0	0	0	5587500	0	5806000	0	0	0	0	0	0	0	0	0	7671100	0	10780000	0	0	0	0	0	0	0	0	0	0	0	0	1	0	0	4	2	4	1	1	0	0	0	0	0	0	1	3	1	4	0	1	1	0	0	0	0	0	0	24				3844	9387;19417;27342;32007	True;True;True;True	9514;19645;27668;32455	82661;82662;82663;169823;169824;239010;239011;239012;239013;239014;239015;239016;239017;239018;239019;239020;239021;239022;239023;239024;277979	99407;99408;99409;205029;205030;290532;290533;290534;290535;290536;290537;290538;290539;290540;290541;290542;290543;290544;290545;290546;290547;290548;290549;290550;337916	99408;205029;290542;337916
COMMD9	Q9P000	sp|Q9P000|COMD9_HUMAN	sp|Q9P000|COMD9_HUMAN COMM domain-containing protein 9 OS=Homo sapiens OX=9606 GN=COMMD9 PE=1 SV=2	7	7	7	1	54	54	54	21.819	198	198	0	214.38	0	0	0	10882000	0	0	47423000	74456000	46346000	6282400	1258900	0	0	0	0	53118000	48232000	37190000	20071000	15489000	31700000	14393000	0	11432000	0	0	0	0	0	0	0	0	0	0	0	0	11700000	21549000	16187000	0	0	0	0	0	0	30974000	34756000	0	10053000	9448200	0	0	0	0	0	0	0	0	0	0	0	0	0	1	0	0	5	6	4	1	0	0	0	0	0	4	3	2	2	2	2	0	0	1	0	0	0	0	0	0	33				3898	334;6638;11180;19509;26287;29729;41660	True;True;True;True;True;True;True	335;6727;11322;19737;26598;30076;42216	2635;2636;2637;2638;2639;2640;2641;2642;2643;2644;2645;2646;2647;2648;2649;2650;2651;2652;58642;95745;95746;170475;170476;170477;170478;170479;170480;170481;230753;258093;358270;358271;358272;358273;358274	3031;3032;3033;3034;3035;3036;3037;3038;3039;3040;3041;3042;3043;3044;3045;3046;3047;3048;70360;114515;114516;205743;205744;205745;205746;205747;205748;205749;281183;313532;437213;437214;437215;437216;437217	3044;70360;114516;205746;281183;313532;437213
COMT	P21964	sp|P21964|COMT_HUMAN;sp|Q99028|COMT_PIG	sp|P21964|COMT_HUMAN Catechol O-methyltransferase OS=Homo sapiens OX=9606 GN=COMT PE=1 SV=2	4;1	4;1	4;1	2	31	31	31	30.037	271	271;186	0	19.082	0	0	5805800	0	0	0	6059000	17633000	0	2781900	0	0	9217900	0	0	0	0	0	0	0	0	0	0	0	38180000	8048600	6050000	5109600	2639100	2092700	0	0	5853800	0	0	0	0	0	0	0	0	0	0	0	0	0	0	0	0	0	0	0	0	0	0	12191200	0	0	0	0	0	0	2	0	0	0	0	1	0	1	0	0	1	0	0	0	0	0	0	0	0	0	0	0	2	2	1	1	1	1	13				1009	16185;20001;22201;25896	True;True;True;True	16381;20237;22470;26204	140301;140302;140303;140304;140305;140306;140307;140308;140309;175116;175117;194436;226631;226632;226633	169247;169248;169249;169250;169251;169252;169253;169254;169255;211136;211137;234305;274667;274668;274669	169249;211137;234305;274669
COPA	P53621	sp|P53621|COPA_HUMAN	sp|P53621|COPA_HUMAN Coatomer subunit alpha OS=Homo sapiens OX=9606 GN=COPA PE=1 SV=2	53	53	53	1	53.6	53.6	53.6	138.34	1224	1224	0	323.31	32395000	21137000	25921000	51800000	21917000	199560000	384140000	312010000	175170000	258780000	310620000	240200000	97030000	114030000	254670000	374080000	201000000	131142000	196230000	47815000	135370000	367790000	95245000	354680000	233420000	28168000	248980000	688340000	419510000	207410000	40623000	35974000	34369000	40252000	21297000	20835000	98644000	75010000	67770000	143160000	145810000	139770000	73694000	85485000	124380000	217500000	151104000	134646000	68832000	31482000	47805000	129570000	85729000	125070000	186332000	51334000	168590000	164220000	121550000	101150000	8	7	8	13	6	5	33	25	24	37	39	32	16	17	26	27	19	13	24	10	14	31	19	33	21	6	22	47	34	33	649				1478	2203;3682;4967;5231;5232;5233;6750;7489;10766;11183;12071;14310;14772;14962;15588;16559;16773;16853;20932;21826;22220;22467;23498;25185;26355;26484;26767;27106;28305;29108;29747;31506;32078;33911;33928;34524;35050;36213;37863;38370;38623;40138;41297;42677;43958;44103;46899;47582;48154;48155;48566;49240;50549	True;True;True;True;True;True;True;True;True;True;True;True;True;True;True;True;True;True;True;True;True;True;True;True;True;True;True;True;True;True;True;True;True;True;True;True;True;True;True;True;True;True;True;True;True;True;True;True;True;True;True;True;True	2236;3733;5034;5303;5304;5305;6846;7596;10907;11325;12227;14486;14953;15144;15775;16759;16976;17056;21180;22090;22489;22740;23780;25487;26667;26796;27084;27430;28635;29445;30096;31946;32526;34393;34410;35013;35542;36711;38379;38892;39150;40674;41844;43241;44543;44689;47532;48230;48803;48804;49221;49906;51231	18850;18851;18852;18853;18854;18855;18856;31305;31306;31307;31308;31309;43403;43404;43405;43406;43407;43408;43409;43410;43411;43412;43413;43414;43415;45313;45314;45315;45316;45317;45318;45319;45320;45321;45322;45323;45324;45325;45326;45327;45328;45329;45330;45331;45332;45333;45334;45335;45336;45337;45338;45339;45340;45341;45342;45343;45344;45345;45346;45347;45348;45349;59764;65769;65770;65771;92781;92782;92783;92784;92785;92786;92787;92788;92789;92790;95755;95756;95757;95758;95759;105063;105064;105065;105066;105067;123946;123947;123948;123949;123950;123951;123952;123953;123954;123955;123956;123957;123958;123959;123960;123961;128224;128225;128226;128227;128228;128229;128230;128231;128232;128233;128234;128235;128236;128237;128238;128239;128240;128241;128242;128243;128244;128245;128246;130058;130059;130060;130061;130062;135497;135498;135499;135500;135501;135502;135503;135504;135505;143333;143334;143335;143336;143337;143338;143339;143340;143341;145219;145220;145221;145222;145769;145770;145771;145772;145773;145774;145775;145776;145777;145778;145779;145780;145781;145782;145783;145784;145785;145786;145787;145788;145789;145790;145791;145792;145793;183103;183104;190713;190714;190715;194696;194697;194698;196615;196616;196617;196618;196619;196620;196621;196622;196623;196624;196625;196626;196627;196628;196629;196630;196631;196632;196633;196634;196635;196636;206181;206182;206183;206184;206185;206186;219859;219860;219861;219862;219863;219864;219865;219866;219867;219868;219869;219870;219871;219872;219873;219874;219875;219876;231234;231235;231236;231237;231238;231239;231240;231241;231242;231243;231244;231245;231246;231247;231248;231249;231250;231251;231252;231253;231254;231255;231256;231257;231258;231259;231260;231261;232323;232324;232325;232326;232327;232328;232329;232330;232331;232332;232333;232334;232335;232336;232337;232338;232339;232340;232341;232342;232343;232344;232345;234395;234396;234397;234398;234399;234400;234401;234402;234403;237120;237121;237122;237123;237124;237125;237126;237127;246174;246175;246176;246177;246178;246179;246180;246181;246182;246183;246184;246185;246186;246187;246188;246189;246190;246191;246192;246193;246194;252607;252608;252609;252610;258205;258206;258207;258208;258209;258210;258211;258212;258213;258214;258215;258216;258217;258218;258219;258220;258221;258222;258223;258224;258225;258226;258227;258228;258229;258230;258231;258232;258233;258234;258235;258236;258237;258238;258239;258240;258241;258242;258243;258244;273841;278652;278653;278654;278655;278656;278657;278658;278659;278660;278661;278662;278663;278664;278665;278666;278667;278668;278669;278670;278671;278672;278673;278674;278675;293373;293374;293375;293376;293377;293378;293379;293380;293381;293382;293383;293539;293540;293541;293542;293543;293544;293545;293546;293547;293548;293549;293550;293551;293552;293553;293554;293555;293556;298639;298640;298641;298642;298643;298644;298645;298646;298647;298648;298649;298650;298651;298652;302103;302104;302105;311971;325382;325383;325384;325385;325386;325387;325388;325389;325390;325391;325392;325393;325394;325395;325396;325397;325398;325399;325400;325401;325402;325403;325404;325405;325406;330177;330178;330179;330180;330181;330182;330183;330184;330185;330186;330187;330188;330189;330190;330191;330192;330193;330194;330195;330196;330197;330198;332724;332725;332726;332727;332728;332729;332730;332731;345077;345078;345079;345080;345081;345082;345083;345084;345085;345086;345087;345088;345089;345090;345091;345092;345093;354858;354859;354860;354861;354862;354863;354864;354865;354866;354867;354868;354869;366842;366843;366844;366845;366846;366847;366848;366849;366850;366851;366852;366853;366854;366855;366856;366857;376694;376695;376696;376697;376698;376699;376700;376701;376702;376703;376704;376705;376706;376707;377985;377986;377987;404381;404382;404383;404384;404385;404386;404387;404388;404389;404390;404391;404392;404393;404394;404395;404396;404397;404398;404399;410049;410050;410051;410052;410053;410054;410055;410056;410057;414581;414582;414583;414584;414585;414586;414587;418546;418547;418548;418549;418550;418551;418552;418553;418554;418555;418556;418557;418558;418559;418560;418561;423716;423717;423718;423719;423720;423721;423722;423723;423724;423725;423726;423727;423728;423729;423730;423731;423732;423733;423734;423735;423736;423737;423738;423739;423740;423741;423742;423743;423744;423745;423746;423747;423748;423749;437263	22108;22109;22110;22111;22112;22113;22114;36939;36940;36941;36942;36943;51558;51559;51560;51561;51562;51563;51564;51565;51566;51567;51568;51569;51570;53701;53702;53703;53704;53705;53706;53707;53708;53709;53710;53711;53712;53713;53714;53715;53716;53717;53718;53719;53720;53721;53722;53723;53724;53725;53726;53727;53728;53729;53730;53731;53732;53733;53734;53735;53736;53737;71654;78909;78910;78911;111283;111284;111285;111286;111287;111288;111289;111290;111291;111292;114531;114532;114533;114534;114535;126965;126966;126967;126968;126969;149855;149856;149857;149858;149859;149860;149861;149862;149863;149864;149865;149866;149867;149868;149869;149870;149871;149872;154878;154879;154880;154881;154882;154883;154884;154885;154886;154887;154888;154889;154890;154891;154892;154893;154894;154895;154896;154897;154898;154899;154900;154901;154902;154903;154904;154905;154906;156977;156978;156979;156980;156981;163460;163461;163462;163463;163464;163465;163466;163467;163468;172821;172822;172823;172824;172825;172826;172827;172828;172829;175114;175115;175116;175117;175118;175778;175779;175780;175781;175782;175783;175784;175785;175786;175787;175788;175789;175790;175791;175792;175793;175794;175795;175796;175797;175798;175799;175800;175801;175802;221093;221094;230032;230033;230034;234628;234629;234630;237312;237313;237314;237315;237316;237317;237318;237319;237320;237321;237322;237323;237324;237325;237326;237327;237328;237329;237330;237331;237332;237333;237334;237335;249811;249812;249813;249814;249815;249816;266133;266134;266135;266136;266137;266138;266139;266140;266141;266142;266143;266144;266145;266146;266147;266148;266149;266150;266151;281716;281717;281718;281719;281720;281721;281722;281723;281724;281725;281726;281727;281728;281729;281730;281731;281732;281733;281734;281735;281736;281737;281738;281739;281740;281741;281742;281743;282950;282951;282952;282953;282954;282955;282956;282957;282958;282959;282960;282961;282962;282963;282964;282965;282966;282967;282968;282969;282970;282971;282972;282973;282974;282975;282976;282977;282978;282979;285384;285385;285386;285387;285388;285389;285390;285391;285392;288413;288414;288415;288416;288417;288418;288419;288420;298494;298495;298496;298497;298498;298499;298500;298501;298502;298503;298504;298505;298506;298507;298508;298509;298510;298511;298512;298513;298514;305710;305711;305712;305713;313667;313668;313669;313670;313671;313672;313673;313674;313675;313676;313677;313678;313679;313680;313681;313682;313683;313684;313685;313686;313687;313688;313689;313690;313691;313692;313693;313694;313695;313696;313697;313698;313699;313700;313701;313702;313703;313704;313705;313706;333336;338886;338887;338888;338889;338890;338891;338892;338893;338894;338895;338896;338897;338898;338899;338900;338901;338902;338903;338904;338905;338906;338907;338908;338909;338910;338911;338912;338913;338914;338915;338916;338917;338918;338919;338920;338921;355849;355850;355851;355852;355853;355854;355855;355856;355857;355858;355859;356025;356026;356027;356028;356029;356030;356031;356032;356033;356034;356035;356036;356037;356038;356039;356040;356041;356042;363135;363136;363137;363138;363139;363140;363141;363142;363143;363144;363145;363146;363147;363148;367149;367150;367151;380273;396668;396669;396670;396671;396672;396673;396674;396675;396676;396677;396678;396679;396680;396681;396682;396683;396684;396685;396686;396687;396688;396689;396690;396691;396692;402723;402724;402725;402726;402727;402728;402729;402730;402731;402732;402733;402734;402735;402736;402737;402738;402739;402740;402741;402742;402743;402744;405699;405700;405701;405702;405703;405704;405705;405706;420979;420980;420981;420982;420983;420984;420985;420986;420987;420988;420989;420990;420991;420992;420993;420994;420995;420996;420997;420998;432909;432910;432911;432912;432913;432914;432915;432916;432917;432918;432919;432920;447344;447345;447346;447347;447348;447349;447350;447351;447352;447353;447354;447355;447356;447357;447358;447359;458754;458755;458756;458757;458758;458759;458760;458761;458762;458763;458764;458765;458766;458767;460238;460239;460240;492520;492521;492522;492523;492524;492525;492526;492527;492528;492529;492530;492531;492532;492533;492534;492535;492536;492537;492538;499356;499357;499358;499359;499360;499361;499362;499363;499364;504573;504574;504575;504576;504577;504578;504579;509286;509287;509288;509289;509290;509291;509292;509293;509294;509295;509296;509297;509298;509299;509300;509301;515497;515498;515499;515500;515501;515502;515503;515504;515505;515506;515507;515508;515509;515510;515511;515512;515513;515514;515515;515516;515517;515518;515519;515520;515521;515522;515523;515524;515525;515526;515527;515528;515529;515530;533165	22113;36939;51562;53703;53715;53735;71654;78911;111284;114534;126966;149862;154889;156980;163461;172822;175116;175796;221093;230033;234628;237328;249811;266149;281736;282964;285387;288420;298495;305711;313696;333336;338899;355858;356029;363147;367151;380273;396689;402730;405703;420985;432909;447344;458761;460239;492527;499361;504577;504579;509288;515530;533165
COPB1	P53618	sp|P53618|COPB_HUMAN	sp|P53618|COPB_HUMAN Coatomer subunit beta OS=Homo sapiens OX=9606 GN=COPB1 PE=1 SV=3	41	41	41	1	53.6	53.6	53.6	107.14	953	953	0	323.31	54154000	35991000	75436000	145550000	44106000	51230800	446350000	302220000	376850000	467720000	555560000	387770000	155810000	258200000	242100000	371340000	225320000	179340000	371450000	174780000	355480000	399270000	54362000	457850000	402620000	118496000	320860000	704870000	633260000	378190000	65797000	44729000	101680000	76471000	37802000	37515000	127710000	106480000	128160000	199460000	236150000	221070000	124130000	150310000	135470000	282960000	192842000	193856000	125290000	90427000	114480000	149250000	45054000	166760000	284840000	215760000	257980000	190130000	187040000	160020000	10	5	12	15	7	1	28	22	30	35	35	30	17	21	19	19	15	12	26	15	21	30	8	25	25	12	18	37	35	26	611				1477	83;2647;4835;6597;7825;7921;7974;8341;8342;8389;13515;13802;21892;22899;25978;26486;26487;29062;29329;29330;30304;30951;31049;31353;32989;33129;35239;38312;38779;39773;39774;42789;42927;43171;44898;45006;46787;46835;48181;49347;50515	True;True;True;True;True;True;True;True;True;True;True;True;True;True;True;True;True;True;True;True;True;True;True;True;True;True;True;True;True;True;True;True;True;True;True;True;True;True;True;True;True	84;2682;4898;6686;7942;8038;8091;8461;8462;8509;13682;13970;22158;23178;26287;26798;26799;29399;29667;29668;30695;31386;31485;31792;33458;33602;35731;38834;39307;40308;40309;43353;43493;43748;45502;45611;47417;47467;48830;50014;51197	574;22333;22334;22335;22336;22337;22338;22339;22340;22341;22342;22343;42492;42493;42494;42495;42496;42497;42498;42499;42500;58411;58412;58413;58414;58415;58416;58417;58418;58419;58420;58421;58422;58423;58424;58425;58426;58427;58428;58429;58430;58431;58432;58433;58434;58435;58436;68951;68952;69759;69760;69761;70244;70245;70246;70247;70248;70249;70250;70251;70252;70253;70254;70255;70256;70257;70258;70259;70260;70261;70262;70263;70264;70265;70266;70267;70268;70269;70270;70271;70272;74247;74248;74249;74250;74251;74252;74253;74254;74255;74256;74257;74258;74259;74260;74261;74262;74679;74680;74681;117087;117088;117089;117090;117091;119565;119566;119567;119568;119569;119570;119571;119572;191422;191423;191424;191425;191426;200388;200389;200390;200391;200392;200393;200394;200395;200396;200397;200398;200399;200400;200401;200402;200403;227454;227455;227456;227457;227458;227459;227460;227461;227462;227463;227464;227465;227466;227467;227468;227469;227470;227471;232348;232349;232350;232351;232352;232353;232354;232355;232356;232357;232358;232359;232360;232361;232362;232363;232364;232365;252215;252216;252217;252218;252219;252220;252221;252222;252223;252224;252225;252226;252227;252228;252229;252230;252231;252232;252233;252234;252235;252236;252237;252238;252239;252240;252241;252242;252243;252244;252245;252246;255009;255010;255011;255012;255013;255014;255015;255016;255017;255018;255019;255020;255021;255022;255023;255024;255025;255026;255027;255028;255029;255030;255031;255032;255033;255034;255035;255036;255037;255038;255039;255040;255041;255042;255043;255044;255045;255046;255047;262687;262688;262689;268731;268732;268733;268734;268735;268736;268737;268738;270090;270091;270092;270093;270094;270095;270096;270097;270098;270099;270100;270101;270102;270103;270104;270105;270106;272644;272645;272646;272647;272648;272649;272650;272651;272652;272653;272654;272655;272656;272657;286190;286191;286192;286193;286194;286195;286196;286197;286198;286199;286200;286201;287709;287710;287711;287712;287713;287714;287715;287716;287717;287718;287719;287720;287721;287722;287723;287724;303485;303486;303487;303488;303489;303490;303491;303492;303493;303494;303495;329731;329732;329733;329734;329735;329736;329737;329738;329739;329740;329741;329742;329743;329744;329745;329746;329747;329748;329749;329750;329751;329752;329753;329754;329755;329756;329757;329758;329759;329760;329761;329762;329763;329764;329765;329766;329767;329768;329769;329770;329771;329772;329773;333964;333965;333966;333967;333968;333969;333970;333971;333972;333973;333974;333975;333976;333977;333978;333979;333980;333981;333982;342238;342239;342240;342241;342242;342243;342244;342245;342246;342247;342248;342249;342250;342251;342252;342253;342254;367857;367858;367859;367860;367861;367862;367863;367864;367865;367866;367867;367868;367869;367870;367871;367872;367873;367874;367875;367876;369096;369097;369098;369099;369100;369101;369102;369103;369104;369105;369106;369107;369108;369109;369110;369111;369112;369113;369114;369115;369116;369117;369118;369119;369120;369121;371032;371033;371034;371035;371036;371037;371038;371039;371040;371041;371042;371043;371044;371045;371046;371047;371048;371049;371050;371051;371052;371053;371054;371055;371056;371057;371058;371059;371060;371061;371062;371063;371064;371065;371066;371067;371068;371069;371070;371071;371072;371073;371074;371075;371076;371077;371078;371079;371080;386013;386014;386015;386016;386017;386018;386019;386020;386021;387067;403541;403542;403543;403544;403545;403546;403547;403548;403549;403550;403551;403552;403553;403554;403555;403556;403557;403558;403559;403560;403561;403562;403563;403564;403565;403566;403980;403981;403982;403983;403984;403985;403986;403987;403988;403989;403990;403991;403992;403993;403994;414954;414955;414956;414957;414958;414959;414960;414961;414962;414963;414964;414965;414966;425008;425009;425010;425011;425012;425013;425014;425015;425016;425017;425018;425019;425020;425021;425022;425023;425024;425025;425026;425027;425028;425029;425030;425031;425032;425033;425034;436876;436877;436878;436879;436880;436881;436882;436883;436884;436885;436886;436887;436888;436889;436890;436891;436892	638;26040;26041;26042;26043;26044;26045;26046;26047;26048;26049;26050;50454;50455;50456;50457;50458;50459;50460;50461;50462;50463;70123;70124;70125;70126;70127;70128;70129;70130;70131;70132;70133;70134;70135;70136;70137;70138;70139;70140;70141;70142;70143;70144;70145;70146;70147;70148;70149;82925;82926;83903;83904;83905;84470;84471;84472;84473;84474;84475;84476;84477;84478;84479;84480;84481;84482;84483;84484;84485;84486;84487;84488;84489;84490;84491;84492;84493;84494;84495;84496;84497;84498;89851;89852;89853;89854;89855;89856;89857;89858;89859;89860;89861;89862;89863;89864;89865;89866;89867;89868;90343;90344;90345;141723;141724;141725;141726;141727;144728;144729;144730;144731;144732;144733;144734;144735;230820;230821;230822;230823;230824;241778;241779;241780;241781;241782;241783;241784;241785;241786;241787;241788;241789;241790;241791;241792;241793;275640;275641;275642;275643;275644;275645;275646;275647;275648;275649;275650;275651;275652;275653;275654;275655;275656;275657;282982;282983;282984;282985;282986;282987;282988;282989;282990;282991;282992;282993;282994;282995;282996;282997;282998;282999;283000;283001;283002;283003;305271;305272;305273;305274;305275;305276;305277;305278;305279;305280;305281;305282;305283;305284;305285;305286;305287;305288;305289;305290;305291;305292;305293;305294;305295;305296;305297;305298;305299;305300;305301;305302;305303;305304;305305;305306;305307;305308;305309;305310;309585;309586;309587;309588;309589;309590;309591;309592;309593;309594;309595;309596;309597;309598;309599;309600;309601;309602;309603;309604;309605;309606;309607;309608;309609;309610;309611;309612;309613;309614;309615;309616;309617;309618;309619;309620;309621;309622;309623;319195;319196;319197;326376;326377;326378;326379;326380;326381;326382;326383;328698;328699;328700;328701;328702;328703;328704;328705;328706;328707;328708;328709;328710;328711;328712;328713;328714;331946;331947;331948;331949;331950;331951;331952;331953;331954;331955;331956;331957;331958;331959;347620;347621;347622;347623;347624;347625;347626;347627;347628;347629;347630;347631;349379;349380;349381;349382;349383;349384;349385;349386;349387;349388;349389;349390;349391;349392;349393;349394;368748;368749;368750;368751;368752;368753;368754;368755;368756;368757;368758;402223;402224;402225;402226;402227;402228;402229;402230;402231;402232;402233;402234;402235;402236;402237;402238;402239;402240;402241;402242;402243;402244;402245;402246;402247;402248;402249;402250;402251;402252;402253;402254;402255;402256;402257;402258;402259;402260;402261;402262;402263;402264;402265;407063;407064;407065;407066;407067;407068;407069;407070;407071;407072;407073;407074;407075;407076;407077;407078;407079;407080;407081;407082;407083;417791;417792;417793;417794;417795;417796;417797;417798;417799;417800;417801;417802;417803;417804;417805;417806;417807;417808;417809;448544;448545;448546;448547;448548;448549;448550;448551;448552;448553;448554;448555;448556;448557;448558;448559;448560;448561;448562;448563;450014;450015;450016;450017;450018;450019;450020;450021;450022;450023;450024;450025;450026;450027;450028;450029;450030;450031;450032;450033;450034;450035;450036;450037;450038;450039;450040;452473;452474;452475;452476;452477;452478;452479;452480;452481;452482;452483;452484;452485;452486;452487;452488;452489;452490;452491;452492;452493;452494;452495;452496;452497;452498;452499;452500;452501;452502;452503;452504;452505;452506;452507;452508;452509;452510;452511;452512;452513;452514;452515;452516;452517;452518;452519;452520;452521;470700;470701;470702;470703;470704;470705;470706;470707;470708;472147;491451;491452;491453;491454;491455;491456;491457;491458;491459;491460;491461;491462;491463;491464;491465;491466;491467;491468;491469;491470;491471;491472;491473;491474;491475;491476;492054;492055;492056;492057;492058;492059;492060;492061;492062;492063;492064;492065;492066;492067;492068;505010;505011;505012;505013;505014;505015;505016;505017;505018;505019;505020;505021;505022;517467;517468;517469;517470;517471;517472;517473;517474;517475;517476;517477;517478;517479;517480;517481;517482;517483;517484;517485;517486;517487;517488;517489;517490;517491;517492;517493;517494;532700;532701;532702;532703;532704;532705;532706;532707;532708;532709;532710;532711;532712;532713;532714;532715;532716	638;26046;50454;70140;82926;83903;84493;89857;89868;90345;141723;144728;230821;241784;275643;283000;283003;305303;309589;309616;319196;326382;328709;331958;347627;349381;368758;402239;407067;417797;417808;448548;450024;452504;470706;472147;491459;492057;505021;517492;532701
COPB2	P35606	sp|P35606|COPB2_HUMAN	sp|P35606|COPB2_HUMAN Coatomer subunit beta OS=Homo sapiens OX=9606 GN=COPB2 PE=1 SV=2	35	35	35	1	51.7	51.7	51.7	102.49	906	906	0	323.31	13690000	5732600	2079600	6208700	3125400	6875600	395290000	648660000	478290000	86460000	68809000	68982000	13677000	9379500	33125000	205600000	226820000	113608000	15404000	12925000	27046000	249130000	155090000	410850000	41330000	18614600	54348000	344750000	208750000	145650000	16182000	6458000	0	2963300	21049000	28546000	124060000	191170000	159240000	38667000	34841000	41036000	13207000	7700000	23366000	130842000	125204000	109514000	6724900	7009000	10219000	95720000	98086000	153780000	29998000	26532000	48194000	101890000	85076000	77500000	5	3	1	2	1	1	28	36	32	12	12	11	4	2	7	17	18	11	3	4	6	25	20	31	6	4	7	25	22	19	375				1184	176;2805;2806;4813;5774;6720;6817;7966;11158;16144;16547;17940;21437;21443;22831;24778;27338;27371;33062;33168;34442;34950;35626;37714;37737;40458;41476;41882;42100;43105;44539;45628;45988;48563;48601	True;True;True;True;True;True;True;True;True;True;True;True;True;True;True;True;True;True;True;True;True;True;True;True;True;True;True;True;True;True;True;True;True;True;True	177;2841;2842;4876;5851;6813;6914;8083;11300;16340;16747;18153;21692;21698;23110;25076;27663;27697;33533;33642;34931;35441;36122;38226;38249;40996;42028;42440;42661;43681;45136;46248;46611;49218;49256	1263;1264;1265;1266;1267;1268;1269;1270;1271;1272;1273;1274;1275;23542;23543;23544;23545;42399;50848;50849;50850;59411;59412;59413;59414;59415;59416;59417;60400;60401;60402;60403;60404;60405;60406;60407;60408;60409;60410;60411;60412;70166;70167;70168;70169;70170;70171;70172;70173;95635;95636;95637;140068;140069;140070;140071;140072;140073;140074;140075;143203;143204;143205;143206;143207;143208;143209;143210;143211;143212;143213;143214;143215;143216;143217;143218;143219;143220;143221;156362;156363;156364;156365;156366;156367;156368;187355;187356;187456;187457;187458;187459;187460;187461;187462;199805;199806;199807;199808;199809;199810;199811;199812;216340;216341;216342;216343;216344;216345;216346;216347;216348;216349;216350;216351;216352;216353;216354;216355;216356;216357;216358;238940;238941;238942;238943;238944;238945;238946;238947;238948;238949;238950;239244;239245;239246;239247;239248;239249;239250;286829;286830;286831;286832;286833;286834;286835;286836;286837;286838;286839;286840;286841;286842;286843;286844;286845;286846;286847;286848;286849;286850;286851;287965;287966;287967;287968;287969;298057;298058;298059;298060;298061;298062;298063;301422;301423;301424;301425;301426;306810;306811;306812;324264;324265;324266;324267;324268;324269;324270;324271;324272;324273;324274;324275;324276;324277;324278;324279;324280;324281;324282;324283;324284;324415;324416;324417;324418;324419;324420;324421;324422;324423;347378;347379;347380;347381;347382;347383;347384;347385;347386;347387;357037;357038;357039;357040;357041;357042;357043;360179;360180;360181;360182;360183;360184;360185;360186;360187;360188;360189;360190;360191;360192;360193;360194;360195;360196;360197;360198;360199;360200;360201;360202;360203;360204;360205;362083;362084;362085;362086;362087;362088;370524;370525;370526;370527;370528;382891;382892;382893;382894;382895;382896;382897;392682;392683;392684;392685;392686;392687;392688;392689;392690;392691;392692;392693;392694;392695;392696;392697;392698;396766;396767;396768;396769;396770;396771;396772;396773;396774;396775;396776;396777;396778;396779;396780;396781;396782;396783;396784;396785;396786;396787;396788;396789;396790;418533;418534;418535;418536;418537;418538;418539;418540;418541;418881;418882;418883;418884;418885;418886;418887;418888;418889;418890;418891;418892;418893;418894;418895;418896;418897;418898;418899;418900;418901	1481;1482;1483;1484;1485;1486;1487;1488;1489;1490;1491;1492;1493;27340;27341;27342;27343;50360;61173;61174;61175;71278;71279;71280;71281;71282;71283;71284;71285;72432;72433;72434;72435;72436;72437;72438;72439;72440;72441;72442;72443;72444;84381;84382;84383;84384;84385;84386;84387;84388;114399;114400;114401;169010;169011;169012;169013;169014;169015;169016;169017;172681;172682;172683;172684;172685;172686;172687;172688;172689;172690;172691;172692;172693;172694;172695;172696;172697;172698;172699;172700;172701;172702;172703;172704;172705;172706;172707;189171;189172;189173;189174;189175;189176;189177;225916;225917;226086;226087;226088;226089;226090;226091;226092;241133;241134;241135;241136;241137;241138;241139;241140;261702;261703;261704;261705;261706;261707;261708;261709;261710;261711;261712;261713;261714;261715;261716;261717;261718;261719;261720;261721;261722;261723;290461;290462;290463;290464;290465;290466;290467;290468;290469;290470;290471;290813;290814;290815;290816;290817;290818;290819;348339;348340;348341;348342;348343;348344;348345;348346;348347;348348;348349;348350;348351;348352;348353;348354;348355;348356;348357;348358;348359;348360;348361;348362;348363;349653;349654;349655;349656;349657;362389;362390;362391;362392;362393;362394;362395;366390;366391;366392;366393;366394;373073;373074;373075;395401;395402;395403;395404;395405;395406;395407;395408;395409;395410;395411;395412;395413;395414;395415;395416;395417;395418;395419;395420;395421;395422;395423;395554;395555;395556;395557;395558;395559;395560;395561;395562;423659;423660;423661;423662;423663;423664;423665;423666;423667;423668;435828;435829;435830;435831;435832;435833;435834;439533;439534;439535;439536;439537;439538;439539;439540;439541;439542;439543;439544;439545;439546;439547;439548;439549;439550;439551;439552;439553;439554;439555;439556;439557;439558;439559;439560;439561;439562;439563;439564;439565;439566;439567;439568;439569;439570;439571;441776;441777;441778;441779;441780;441781;451833;451834;451835;451836;451837;467130;467131;467132;467133;467134;467135;467136;478712;478713;478714;478715;478716;478717;478718;478719;478720;478721;478722;478723;478724;478725;478726;478727;478728;478729;478730;483799;483800;483801;483802;483803;483804;483805;483806;483807;483808;483809;483810;483811;483812;483813;483814;483815;483816;483817;483818;483819;483820;483821;483822;483823;509272;509273;509274;509275;509276;509277;509278;509279;509280;509281;509688;509689;509690;509691;509692;509693;509694;509695;509696;509697;509698;509699;509700;509701;509702;509703;509704;509705;509706;509707;509708;509709;509710;509711;509712;509713	1485;27340;27342;50360;61174;71284;72432;84388;114401;169013;172692;189171;225917;226090;241139;261723;290471;290816;348348;349655;362390;366393;373074;395415;395562;423666;435834;439547;441781;451835;467131;478720;483800;509276;509695
COPG1	Q9Y678	sp|Q9Y678|COPG1_HUMAN	sp|Q9Y678|COPG1_HUMAN Coatomer subunit gamma-1 OS=Homo sapiens OX=9606 GN=COPG1 PE=1 SV=1	34	29	28	1	52.2	45.7	44.5	97.717	874	874	0	190.57	7059200	3126600	5270200	13385000	2982500	3887200	91742000	37210000	46122000	94816000	69158000	49184000	11257000	9847100	7298300	70476000	21964000	14960000	59203000	11759000	27160000	35778000	0	45164000	41854000	0	32966000	228810000	102640000	39286000	9557500	0	5642900	5747400	0	0	26490000	12415000	17587000	51820000	35406000	31868000	10780000	6767200	4642700	46662000	19119800	14111400	21269000	6738600	7908900	17061000	0	18110000	31328000	0	26034000	54932000	27498000	17454000	2	1	2	3	1	0	12	7	10	16	11	10	3	3	3	6	4	3	9	3	7	5	0	6	5	0	5	17	12	6	172				4282	2016;2193;2612;3890;5047;5148;5413;7262;9599;10242;11999;12231;12689;14525;17785;19915;20154;21797;24993;24994;33914;34349;36288;37066;38272;38995;39497;40241;41801;42693;45613;47347;48365;48546	True;True;True;True;True;True;True;True;False;True;True;True;True;True;True;True;True;True;True;True;True;True;False;False;False;True;True;True;True;True;True;True;True;False	2048;2226;2647;3942;5115;5220;5486;7367;9728;10377;12154;12388;12850;14705;17995;20149;20390;22058;25292;25293;34396;34838;36786;37571;38794;39524;40032;40777;42359;43257;46233;47995;49019;49201	17565;17566;17567;17568;17569;17570;17571;18816;18817;18818;18819;22008;22009;22010;22011;22012;22013;22014;22015;22016;22017;22018;22019;22020;32979;32980;32981;32982;32983;32984;32985;32986;32987;32988;32989;32990;32991;44051;44813;47582;63708;63709;63710;84340;84341;84342;84343;84344;84345;84346;84347;84348;84349;84350;84351;84352;84353;84354;84355;84356;84357;84358;84359;84360;84361;84362;84363;84364;84365;84366;84367;84368;84369;84370;84371;84372;84373;89099;89100;89101;89102;89103;89104;89105;104490;106516;106517;106518;106519;106520;106521;106522;106523;106524;106525;106526;106527;106528;110624;110625;110626;110627;110628;110629;125938;125939;154982;154983;154984;154985;154986;154987;154988;154989;154990;154991;154992;154993;154994;154995;174376;174377;174378;174379;174380;174381;174382;174383;174384;174385;174386;174387;174388;174389;174390;174391;174392;174393;174394;174395;174396;174397;174398;174399;174400;174401;174402;176319;176320;176321;190494;217905;217906;217907;293454;297318;312632;319350;319351;319352;319353;319354;319355;319356;319357;319358;319359;319360;319361;319362;319363;319364;319365;319366;319367;319368;319369;329455;329456;329457;329458;329459;329460;329461;329462;329463;329464;329465;329466;329467;329468;329469;329470;329471;329472;329473;329474;329475;329476;329477;329478;329479;336621;336622;336623;340255;345863;345864;345865;345866;345867;345868;345869;345870;345871;345872;345873;345874;345875;345876;345877;345878;345879;345880;345881;345882;345883;345884;345885;345886;359519;366938;366939;366940;366941;366942;366943;366944;366945;366946;366947;366948;366949;392563;408217;416909;416910;416911;416912;416913;416914;416915;416916;416917;416918;416919;418328;418329;418330;418331;418332;418333;418334;418335;418336;418337;418338;418339;418340;418341;418342;418343;418344;418345;418346;418347;418348;418349;418350;418351;418352;418353;418354;418355;418356;418357;418358;418359;418360;418361;418362;418363;418364;418365;418366;418367	20698;20699;20700;20701;20702;20703;20704;22074;22075;22076;22077;25597;25598;25599;25600;25601;25602;25603;25604;25605;25606;25607;25608;25609;38845;38846;38847;38848;38849;38850;38851;38852;38853;38854;38855;38856;38857;52266;53155;57022;76199;76200;76201;101574;101575;101576;101577;101578;101579;101580;101581;101582;101583;101584;101585;101586;101587;101588;101589;101590;101591;101592;101593;101594;101595;101596;101597;101598;101599;101600;101601;101602;101603;101604;101605;101606;101607;106827;106828;106829;106830;106831;106832;106833;126335;128714;128715;128716;128717;128718;128719;128720;128721;128722;128723;128724;128725;128726;134080;134081;134082;134083;134084;134085;152144;152145;187587;187588;187589;187590;187591;187592;187593;187594;187595;187596;187597;187598;187599;187600;187601;210313;210314;210315;210316;210317;210318;210319;210320;210321;210322;210323;210324;210325;210326;210327;210328;210329;210330;210331;210332;210333;210334;210335;210336;210337;210338;210339;210340;212450;212451;212452;229794;263466;263467;263468;355934;361488;381008;389723;389724;389725;389726;389727;389728;389729;389730;389731;389732;389733;389734;389735;389736;389737;389738;389739;389740;389741;389742;389743;401932;401933;401934;401935;401936;401937;401938;401939;401940;401941;401942;401943;401944;401945;401946;401947;401948;401949;401950;401951;401952;401953;401954;401955;401956;411281;411282;411283;415493;421889;421890;421891;421892;421893;421894;421895;421896;421897;421898;421899;421900;421901;421902;421903;421904;421905;421906;421907;421908;421909;421910;421911;421912;421913;438755;447442;447443;447444;447445;447446;447447;447448;447449;447450;447451;447452;447453;447454;447455;478583;497349;507483;507484;507485;507486;507487;507488;507489;507490;507491;507492;507493;509035;509036;509037;509038;509039;509040;509041;509042;509043;509044;509045;509046;509047;509048;509049;509050;509051;509052;509053;509054;509055;509056;509057;509058;509059;509060;509061;509062;509063;509064;509065;509066;509067;509068;509069;509070;509071;509072;509073;509074;509075;509076;509077;509078;509079;509080	20703;22075;25598;38846;52266;53155;57022;76201;101596;106829;126335;128718;134082;152144;187601;210328;212450;229794;263466;263468;355934;361488;381008;389728;401943;411281;415493;421894;438755;447442;478583;497349;507488;509065
COPG2	Q9UBF2	sp|Q9UBF2|COPG2_HUMAN	sp|Q9UBF2|COPG2_HUMAN Coatomer subunit gamma-2 OS=Homo sapiens OX=9606 GN=COPG2 PE=1 SV=1	48	48	29	1	74.7	74.7	56.5	97.621	871	871	0	323.31	312500000	259460000	299800000	86913000	43365000	49007800	465790000	658690000	444460000	274890000	257520000	233720000	76969000	153510000	159670000	184772000	121826000	118880000	218750000	180650000	285510000	350360000	55235000	361480000	141992000	32776000	182652000	1712600000	1747600000	943970000	277400000	320670000	283320000	53402000	31608000	42603000	151960000	187140000	184990000	150290000	140990000	139110000	66729000	108960000	100850000	158396000	114916000	124776000	91782000	76245000	101990000	149270000	37913000	161300000	140122000	60128000	163738000	421540000	492430000	377430000	29	31	21	14	8	1	29	36	31	28	30	22	9	13	18	12	8	9	19	19	22	26	9	24	8	5	12	56	53	43	645				3948	102;1005;2017;2398;3891;4875;4916;5412;5491;5562;6753;7981;9599;9600;10159;11111;12000;12232;14664;17646;17784;19031;19914;20155;21015;21049;21798;22257;23802;24995;24996;27361;31770;32661;34350;35733;36288;37066;38272;38401;39763;40088;43446;46669;47860;48366;48546;48886	True;True;True;True;True;True;True;True;True;True;True;True;True;True;True;True;True;True;True;True;True;True;True;True;True;True;True;True;True;True;True;True;True;True;True;True;True;True;True;True;True;True;True;True;True;True;True;True	103;1016;2049;2431;3943;4938;4982;5485;5566;5638;6849;8099;9728;9729;10291;11253;12155;12389;14844;17854;17994;19256;20148;20391;21263;21297;22059;22526;24087;25294;25295;27687;32217;33126;34839;36229;36786;37571;38794;38926;40298;40624;44024;47299;48508;49020;49201;49546	695;696;697;698;699;700;701;702;703;704;705;706;707;708;709;710;8524;8525;8526;8527;17572;17573;17574;17575;17576;17577;17578;17579;17580;17581;17582;17583;17584;17585;17586;17587;17588;17589;17590;17591;17592;17593;17594;17595;17596;17597;17598;17599;17600;17601;17602;17603;17604;20403;20404;20405;20406;20407;20408;20409;20410;20411;20412;20413;20414;20415;20416;20417;20418;20419;20420;20421;20422;20423;20424;20425;20426;20427;20428;20429;32992;32993;32994;32995;32996;32997;32998;32999;33000;33001;33002;33003;33004;33005;33006;33007;33008;33009;33010;33011;42762;43020;43021;43022;43023;43024;43025;43026;43027;43028;43029;43030;47578;47579;47580;47581;48092;48093;48094;48095;48096;49092;49093;49094;49095;49096;49097;49098;49099;49100;59780;59781;59782;59783;59784;59785;59786;59787;59788;59789;59790;59791;59792;59793;59794;59795;59796;59797;59798;59799;70376;70377;70378;70379;70380;70381;70382;70383;84340;84341;84342;84343;84344;84345;84346;84347;84348;84349;84350;84351;84352;84353;84354;84355;84356;84357;84358;84359;84360;84361;84362;84363;84364;84365;84366;84367;84368;84369;84370;84371;84372;84373;84374;84375;84376;84377;84378;84379;84380;84381;84382;84383;84384;84385;84386;84387;84388;84389;84390;84391;84392;84393;84394;84395;84396;84397;84398;88547;88548;88549;88550;88551;88552;88553;88554;88555;88556;88557;88558;88559;88560;88561;88562;88563;88564;88565;95192;95193;95194;95195;95196;95197;95198;95199;95200;95201;95202;104491;106529;106530;106531;106532;127113;127114;127115;153663;154964;154965;154966;154967;154968;154969;154970;154971;154972;154973;154974;154975;154976;154977;154978;154979;154980;154981;166358;166359;166360;166361;166362;166363;166364;166365;166366;166367;166368;166369;166370;166371;166372;166373;166374;166375;166376;166377;166378;166379;166380;174375;176322;183705;183706;183707;183708;183709;183710;183711;183712;183713;183714;183715;183716;183717;183975;183976;183977;183978;183979;183980;183981;183982;183983;183984;183985;183986;183987;183988;183989;183990;183991;183992;183993;183994;183995;183996;183997;183998;183999;184000;184001;184002;190495;190496;190497;190498;190499;190500;190501;190502;190503;190504;194979;208696;208697;208698;208699;208700;208701;208702;208703;208704;208705;208706;217908;217909;217910;217911;217912;217913;217914;217915;239178;239179;239180;239181;239182;239183;239184;239185;239186;239187;239188;239189;276074;276075;276076;276077;276078;276079;283758;283759;283760;283761;283762;283763;283764;283765;283766;283767;283768;283769;283770;283771;283772;283773;283774;283775;283776;283777;283778;283779;283780;283781;283782;283783;283784;283785;297319;297320;297321;297322;297323;297324;297325;297326;297327;297328;297329;307617;307618;307619;307620;307621;307622;307623;307624;307625;312632;319350;319351;319352;319353;319354;319355;319356;319357;319358;319359;319360;319361;319362;319363;319364;319365;319366;319367;319368;319369;329455;329456;329457;329458;329459;329460;329461;329462;329463;329464;329465;329466;329467;329468;329469;329470;329471;329472;329473;329474;329475;329476;329477;329478;329479;330578;330579;330580;330581;330582;330583;330584;330585;330586;330587;330588;330589;330590;330591;330592;330593;330594;330595;330596;330597;342132;342133;342134;344571;344572;344573;344574;344575;344576;344577;344578;344579;344580;344581;344582;344583;344584;344585;344586;344587;344588;344589;344590;344591;344592;344593;344594;344595;344596;344597;344598;344599;344600;344601;344602;344603;344604;372808;372809;372810;372811;372812;402719;402720;402721;402722;402723;402724;402725;412214;412215;412216;412217;412218;412219;412220;412221;412222;412223;412224;412225;412226;412227;412228;412229;416920;416921;416922;416923;416924;416925;416926;416927;416928;416929;416930;416931;416932;416933;416934;416935;416936;416937;418328;418329;418330;418331;418332;418333;418334;418335;418336;418337;418338;418339;418340;418341;418342;418343;418344;418345;418346;418347;418348;418349;418350;418351;418352;418353;418354;418355;418356;418357;418358;418359;418360;418361;418362;418363;418364;418365;418366;418367;421112	767;768;769;770;771;772;773;774;775;776;777;778;779;780;781;782;10218;10219;10220;10221;20705;20706;20707;20708;20709;20710;20711;20712;20713;20714;20715;20716;20717;20718;20719;20720;20721;20722;20723;20724;20725;20726;20727;20728;20729;20730;20731;20732;20733;20734;20735;20736;20737;20738;23838;23839;23840;23841;23842;23843;23844;23845;23846;23847;23848;23849;23850;23851;23852;23853;23854;23855;23856;23857;23858;23859;23860;23861;23862;23863;23864;23865;38858;38859;38860;38861;38862;38863;38864;38865;38866;38867;38868;38869;38870;38871;38872;38873;38874;38875;38876;38877;38878;50766;51133;51134;51135;51136;51137;51138;51139;51140;51141;51142;51143;57018;57019;57020;57021;57559;57560;57561;57562;57563;59135;59136;59137;59138;59139;59140;59141;59142;59143;59144;59145;71670;71671;71672;71673;71674;71675;71676;71677;71678;71679;71680;71681;71682;71683;71684;71685;71686;71687;71688;71689;84607;84608;84609;84610;84611;84612;84613;84614;101574;101575;101576;101577;101578;101579;101580;101581;101582;101583;101584;101585;101586;101587;101588;101589;101590;101591;101592;101593;101594;101595;101596;101597;101598;101599;101600;101601;101602;101603;101604;101605;101606;101607;101608;101609;101610;101611;101612;101613;101614;101615;101616;101617;101618;101619;101620;101621;101622;101623;101624;101625;101626;101627;101628;101629;101630;101631;101632;106223;106224;106225;106226;106227;106228;106229;106230;106231;106232;106233;106234;106235;106236;106237;106238;106239;106240;106241;113868;113869;113870;113871;113872;113873;113874;113875;113876;113877;113878;126336;128727;128728;128729;128730;153567;153568;153569;185912;187569;187570;187571;187572;187573;187574;187575;187576;187577;187578;187579;187580;187581;187582;187583;187584;187585;187586;201161;201162;201163;201164;201165;201166;201167;201168;201169;201170;201171;201172;201173;201174;201175;201176;201177;201178;201179;201180;201181;201182;201183;201184;201185;201186;201187;201188;201189;201190;201191;201192;201193;201194;201195;210312;212453;221795;221796;221797;221798;221799;221800;221801;221802;221803;221804;221805;221806;221807;222079;222080;222081;222082;222083;222084;222085;222086;222087;222088;222089;222090;222091;222092;222093;222094;222095;222096;222097;222098;222099;222100;222101;222102;222103;222104;222105;222106;222107;222108;222109;222110;222111;222112;222113;222114;222115;222116;222117;222118;222119;222120;222121;222122;222123;222124;222125;222126;229795;229796;229797;229798;229799;229800;229801;229802;229803;229804;229805;234958;234959;252687;252688;252689;252690;252691;252692;252693;252694;252695;252696;252697;263469;263470;263471;263472;263473;263474;263475;263476;290730;290731;290732;290733;290734;290735;290736;290737;290738;290739;290740;290741;290742;290743;290744;290745;290746;290747;335805;335806;335807;335808;335809;335810;344889;344890;344891;344892;344893;344894;344895;344896;344897;344898;344899;344900;344901;344902;344903;344904;344905;344906;344907;344908;344909;344910;344911;344912;344913;344914;344915;344916;344917;344918;344919;344920;344921;344922;344923;344924;361489;361490;361491;361492;361493;361494;361495;361496;361497;361498;361499;374047;374048;374049;374050;374051;374052;374053;374054;374055;381008;389723;389724;389725;389726;389727;389728;389729;389730;389731;389732;389733;389734;389735;389736;389737;389738;389739;389740;389741;389742;389743;401932;401933;401934;401935;401936;401937;401938;401939;401940;401941;401942;401943;401944;401945;401946;401947;401948;401949;401950;401951;401952;401953;401954;401955;401956;403169;403170;403171;403172;403173;403174;403175;403176;403177;403178;403179;403180;403181;403182;403183;403184;403185;403186;403187;403188;417682;417683;417684;420401;420402;420403;420404;420405;420406;420407;420408;420409;420410;420411;420412;420413;420414;420415;420416;420417;420418;420419;420420;420421;420422;420423;420424;420425;420426;420427;420428;420429;420430;420431;420432;420433;420434;454463;454464;454465;454466;454467;490559;490560;490561;490562;490563;490564;490565;490566;501867;501868;501869;501870;501871;501872;501873;501874;501875;501876;501877;501878;501879;501880;501881;501882;501883;501884;507494;507495;507496;507497;507498;507499;507500;507501;507502;507503;507504;507505;507506;507507;507508;507509;507510;507511;509035;509036;509037;509038;509039;509040;509041;509042;509043;509044;509045;509046;509047;509048;509049;509050;509051;509052;509053;509054;509055;509056;509057;509058;509059;509060;509061;509062;509063;509064;509065;509066;509067;509068;509069;509070;509071;509072;509073;509074;509075;509076;509077;509078;509079;509080;512565	782;10220;20723;23851;38878;50766;51140;57020;57563;59142;71676;84611;101596;101616;106233;113873;126336;128727;153567;185912;187575;201170;210312;212453;221804;222109;229795;234959;252694;263470;263474;290739;335805;344911;361499;374050;381008;389728;401943;403183;417684;420433;454463;490564;501879;507507;509065;512565
COPRS	Q9NQ92	sp|Q9NQ92|COPRS_HUMAN	sp|Q9NQ92|COPRS_HUMAN Coordinator of PRMT5 and differentiation stimulator OS=Homo sapiens OX=9606 GN=COPRS PE=1 SV=3	5	5	5	1	29.3	29.3	29.3	20.066	184	184	0	323.31	0	0	0	4934000	0	0	0	0	0	0	0	1639600	0	0	0	626220000	916880000	726680000	11539000	7242400	5838000	0	0	0	0	0	0	0	0	0	0	0	0	0	0	0	0	0	0	0	0	0	0	0	0	391160000	570980000	526820000	4052700	0	3693400	0	0	0	0	0	0	0	0	0	0	0	0	2	0	0	0	0	0	0	0	1	0	0	0	7	7	8	2	1	2	0	0	0	0	0	0	0	0	0	30				3733	10664;15751;16362;29802;29803	True;True;True;True;True	10802;15939;16561;30155;30156;30157;30158	91882;91883;91884;136824;136825;136826;136827;136828;136829;136830;141739;141740;141741;141742;141743;258570;258571;258572;258573;258574;258575;258576;258577;258578;258579;258580	110081;110082;110083;165030;165031;165032;165033;165034;165035;165036;165037;165038;165039;170985;170986;170987;170988;170989;314053;314054;314055;314056;314057;314058;314059;314060;314061;314062;314063;314064	110082;165031;170985;314056;314062		564		1
COPS3	Q9UNS2	sp|Q9UNS2|CSN3_HUMAN	sp|Q9UNS2|CSN3_HUMAN COP9 signalosome complex subunit 3 OS=Homo sapiens OX=9606 GN=COPS3 PE=1 SV=3	2	2	2	1	7.6	7.6	7.6	47.873	423	423	0	43.677	0	0	0	0	0	0	12855000	8137500	0	0	0	0	0	0	0	29728000	7710200	0	0	0	8046700	31022000	0	13613000	0	0	0	20170000	11853000	0	0	0	0	0	0	0	0	0	0	0	0	0	0	0	0	18972400	0	0	0	0	0	12949000	0	0	0	0	0	0	0	0	0	0	0	0	0	0	1	1	1	0	0	0	0	0	0	2	1	1	1	0	1	2	0	1	1	0	0	1	1	0	15				4110	3510;49225	True;True	3558;49891	29861;29862;29863;29864;29865;29866;29867;29868;29869;29870;29871;29872;29873;423625;423626	35267;35268;35269;35270;35271;35272;35273;35274;35275;35276;35277;35278;35279;515397;515398	35272;515397
COPS4	Q9BT78	sp|Q9BT78|CSN4_HUMAN	sp|Q9BT78|CSN4_HUMAN COP9 signalosome complex subunit 4 OS=Homo sapiens OX=9606 GN=COPS4 PE=1 SV=1	7	7	7	1	22.2	22.2	22.2	46.268	406	406	0	26.837	0	0	0	0	0	0	13448000	15149000	4833500	0	0	0	0	0	0	0	0	0	0	0	0	3694700	1404600	5645700	0	0	0	2924200	4006300	3024900	0	0	0	0	0	0	3395000	3104800	3191700	0	0	0	0	0	0	0	0	0	0	0	0	0	0	2772400	0	0	0	0	2088600	0	0	0	0	0	0	0	4	2	2	0	0	0	0	0	0	0	0	0	0	0	0	3	1	2	0	0	0	1	2	2	19				3396	1959;3994;16859;18490;29545;30276;46231	True;True;True;True;True;True;True	1988;4047;17062;18710;29883;30665;46859	16942;16943;16944;33878;33879;33880;145820;145821;145822;161686;161687;161688;256480;256481;256482;262424;399040;399041;399042;399043;399044	19985;19986;19987;39902;39903;39904;175829;175830;175831;195771;195772;195773;311621;311622;311623;318728;486378;486379;486380;486381;486382	19985;39903;175830;195773;311621;318728;486380
COPS5	Q92905	sp|Q92905|CSN5_HUMAN;sp|O35864|CSN5_MOUSE	sp|Q92905|CSN5_HUMAN COP9 signalosome complex subunit 5 OS=Homo sapiens OX=9606 GN=COPS5 PE=1 SV=4;sp|O35864|CSN5_MOUSE COP9 signalosome complex subunit 5 OS=Mus musculus OX=10090 GN=Cops5 PE=1 SV=3	4;4	4;4	4;4	2	13.5	13.5	13.5	37.578	334	334;334	0	6.2726	0	0	0	2855200	0	0	0	1719200	0	0	0	0	0	1469500	3227800	4932600	0	0	0	1766300	2908700	0	0	0	0	0	0	0	1214800	0	0	0	0	0	0	0	0	0	0	0	0	0	0	0	1607300	0	0	0	0	0	0	0	0	0	0	0	0	0	0	0	0	0	0	1	0	0	1	1	0	0	0	0	0	1	1	1	0	0	0	1	1	0	0	0	0	0	0	0	1	0	9				378	16757;20732;24749;26360	True;True;True;True	16959;20978;25047;26672	145089;181459;181460;181461;181462;181463;216100;216101;216102;231272	174967;219233;219234;219235;219236;219237;261433;261434;261435;281757	174967;219234;261433;281757
COPS7A	Q9UBW8	sp|Q9UBW8|CSN7A_HUMAN	sp|Q9UBW8|CSN7A_HUMAN COP9 signalosome complex subunit 7a OS=Homo sapiens OX=9606 GN=COPS7A PE=1 SV=1	3	3	3	1	16.4	16.4	16.4	30.276	275	275	0	5.862	0	0	0	11823000	0	0	0	1831200	0	0	0	0	0	0	0	0	0	0	0	0	0	0	0	0	0	0	0	2276500	0	0	0	0	0	5161500	0	0	0	0	0	0	0	0	0	0	0	0	0	0	0	0	0	0	0	0	0	0	0	0	0	0	0	0	0	2	0	0	0	1	0	0	0	0	0	0	0	0	0	0	1	0	0	0	0	0	0	0	0	1	0	0	5				3964	24801;48019;48142	True;True;True	25099;48667;48791	216540;413519;413520;414513	261922;503358;503359;504485;504486	261922;503359;504486
COPZ1	P61923	sp|P61923|COPZ1_HUMAN	sp|P61923|COPZ1_HUMAN Coatomer subunit zeta-1 OS=Homo sapiens OX=9606 GN=COPZ1 PE=1 SV=1	5	5	5	1	31.1	31.1	31.1	20.198	177	177	0	113.54	1447200	0	0	105650000	52238000	67552000	29500000	34569000	14004000	72679000	62142000	35866000	32174000	43431000	33242000	62322000	61318000	25226000	14177000	12044000	14494000	13473000	5657600	4045800	60604000	43198000	65192000	32931000	33223000	14374000	0	0	0	43633000	21507000	21111000	9577400	8926700	8962100	30082000	27781000	22655000	20585000	25680000	17215000	37880000	35584000	20162000	7618500	8341800	7034400	9395900	0	0	49682000	58006000	53492000	9054700	10883000	9226000	2	0	0	4	4	1	3	4	2	5	4	3	3	3	3	3	3	1	2	2	2	2	1	1	2	3	2	3	3	2	73				1580	1891;1892;29860;41611;50621	True;True;True;True;True	1917;1918;30217;30218;42167;51304	16243;16244;16245;16246;16247;16248;16249;16250;16251;16252;16253;16254;16255;16256;16257;16258;16259;16260;16261;16262;16263;16264;16265;16266;16267;16268;259001;259002;259003;259004;259005;259006;259007;259008;259009;259010;259011;259012;259013;259014;259015;259016;259017;259018;259019;259020;259021;259022;259023;357893;357894;437750;437751;437752;437753;437754;437755;437756;437757;437758;437759;437760;437761;437762;437763;437764;437765;437766;437767;437768;437769;437770	19154;19155;19156;19157;19158;19159;19160;19161;19162;19163;19164;19165;19166;19167;19168;19169;19170;19171;19172;19173;19174;19175;19176;19177;19178;19179;314546;314547;314548;314549;314550;314551;314552;314553;314554;314555;314556;314557;314558;314559;314560;314561;314562;314563;314564;314565;314566;314567;314568;436781;436782;533710;533711;533712;533713;533714;533715;533716;533717;533718;533719;533720;533721;533722;533723;533724;533725;533726;533727;533728;533729;533730;533731	19155;19160;314547;436781;533722		370		1
COQ8A	Q8NI60	sp|Q8NI60|COQ8A_HUMAN;sp|Q60936|COQ8A_MOUSE;sp|Q5RGU1|COQ8A_DANRE	sp|Q8NI60|COQ8A_HUMAN Atypical kinase COQ8A, mitochondrial OS=Homo sapiens OX=9606 GN=COQ8A PE=1 SV=1	6;2;1	6;2;1	6;2;1	3	12.7	12.7	12.7	71.949	647	647;645;619	0	21.769	1138200	0	0	0	0	0	5572400	8752900	10169000	11565000	17177000	17013000	0	0	7213700	10074200	0	0	0	1192700	2523400	3837000	0	0	0	0	0	15082000	13577000	578090	0	0	0	0	0	0	4613300	4590200	3092500	5821900	6230300	7037900	0	0	0	0	0	0	0	0	0	3900800	0	0	0	0	0	5947700	3685900	0	1	0	0	0	0	0	3	2	4	2	4	6	0	0	1	1	0	0	0	1	1	3	0	0	0	0	0	5	3	1	38				2887	4251;6210;9589;19339;29240;44789	True;True;True;True;True;True	4305;6290;9718;19565;29577;45391	36173;36174;36175;36176;36177;54865;54866;54867;54868;54869;54870;54871;54872;84278;84279;84280;84281;84282;84283;169010;169011;169012;169013;169014;169015;254266;254267;254268;254269;254270;254271;254272;385043;385044;385045;385046;385047	42609;42610;42611;42612;42613;65801;65802;65803;65804;65805;65806;65807;65808;65809;101511;101512;101513;101514;101515;101516;204085;204086;204087;204088;204089;204090;308491;308492;308493;308494;308495;308496;308497;469523;469524;469525;469526;469527	42610;65801;101512;204089;308496;469523
CORO1B	Q9BR76	sp|Q9BR76|COR1B_HUMAN;sp|A9Z1Z3|FR1L4_HUMAN	sp|Q9BR76|COR1B_HUMAN Coronin-1B OS=Homo sapiens OX=9606 GN=CORO1B PE=1 SV=1	22;1	22;1	22;1	2	51.3	51.3	51.3	54.234	489	489;1794	0	323.31	62562000	65991000	59450000	1196200000	678420000	209820000	661500000	852490000	712770000	767010000	636200000	506070000	762190000	478000000	375130000	2780200000	4258800000	2960600000	664390000	548820000	798890000	564430000	272330000	449730000	641060000	215220000	554220000	1617500000	1542600000	1116300000	106500000	134150000	102640000	533790000	329190000	578340000	233210000	295920000	265150000	423050000	351940000	330200000	534060000	330600000	233220000	1552180000	2060400000	1758540000	217820000	227070000	214900000	227320000	244430000	221140000	619600000	526880000	577460000	391790000	435770000	482020000	7	7	9	24	25	9	20	21	24	26	23	22	22	21	20	38	41	38	22	21	29	21	16	21	11	8	12	34	34	33	659				3373	1435;1831;5230;13153;18163;21760;23141;24415;24416;24571;24581;31184;33050;33056;33270;35978;36340;36715;45674;45787;48189;49454	True;True;True;True;True;True;True;True;True;True;True;True;True;True;True;True;True;True;True;True;True;True	1452;1453;1856;5302;13319;18382;22020;23420;24712;24713;24869;24879;31621;33520;33526;33527;33745;36476;36838;37217;46294;46408;48838;50121	12006;12007;12008;12009;12010;12011;12012;12013;12014;12015;12016;12017;12018;12019;12020;12021;12022;12023;12024;12025;12026;12027;12028;12029;12030;12031;12032;12033;12034;12035;12036;12037;12038;12039;12040;12041;12042;12043;12044;12045;12046;12047;12048;12049;12050;12051;12052;12053;12054;12055;12056;12057;12058;12059;12060;15712;15713;15714;15715;15716;15717;15718;15719;15720;15721;15722;15723;15724;15725;15726;15727;15728;15729;15730;15731;15732;15733;15734;15735;15736;15737;15738;15739;45288;45289;45290;45291;45292;45293;45294;45295;45296;45297;45298;45299;45300;45301;45302;45303;45304;45305;45306;45307;45308;45309;45310;45311;45312;114001;114002;114003;114004;114005;114006;158621;158622;158623;158624;158625;158626;158627;158628;158629;158630;158631;158632;158633;158634;158635;158636;158637;158638;158639;158640;158641;158642;158643;158644;158645;158646;190142;190143;190144;190145;190146;190147;190148;190149;190150;190151;190152;190153;190154;190155;190156;190157;190158;190159;190160;190161;190162;202436;202437;202438;202439;202440;202441;202442;202443;202444;202445;202446;202447;202448;202449;202450;202451;202452;202453;202454;202455;202456;202457;202458;202459;202460;202461;213848;213849;213850;213851;213852;213853;213854;213855;213856;213857;213858;213859;213860;213861;213862;213863;213864;213865;214823;214824;214825;214826;214827;214828;214829;214830;214831;214832;214833;214834;214835;214836;214837;214838;214880;214881;214882;214883;214884;214885;214886;214887;214888;214889;214890;214891;214892;214893;214894;214895;214896;214897;214898;271122;271123;271124;271125;271126;271127;271128;271129;271130;271131;271132;271133;271134;271135;271136;271137;271138;271139;271140;271141;271142;271143;271144;271145;271146;271147;271148;271149;286747;286771;286772;286773;286774;286775;286776;286777;286778;286779;286780;286781;286782;286783;286784;286785;286786;286787;286788;286789;286790;286791;286792;286793;286794;286795;286796;286797;286798;286799;286800;286801;286802;288714;288715;288716;288717;288718;288719;288720;288721;288722;288723;288724;288725;288726;288727;288728;288729;288730;288731;288732;309581;309582;309583;309584;309585;309586;309587;309588;309589;309590;309591;309592;309593;309594;309595;309596;309597;313131;313132;313133;313134;313135;313136;313137;313138;313139;313140;313141;313142;313143;313144;313145;313146;313147;313148;313149;313150;313151;313152;313153;313154;313155;313156;313157;313158;313159;313160;313161;313162;313163;313164;313165;313166;313167;313168;313169;316701;316702;316703;316704;316705;316706;316707;316708;316709;316710;316711;316712;316713;316714;316715;316716;316717;316718;316719;316720;316721;316722;316723;316724;316725;316726;316727;392982;392983;392984;392985;392986;392987;392988;392989;392990;392991;392992;392993;392994;392995;392996;392997;392998;392999;393000;393001;393002;393003;393004;393005;394054;394055;394056;394057;394058;394059;394060;394061;394062;394063;394064;394065;394066;394067;394068;394069;394070;394071;394072;394073;394074;394075;394076;394077;415020;415021;415022;415023;415024;415025;415026;415027;415028;415029;415030;415031;415032;415033;415034;415035;415036;415037;415038;415039;415040;415041;415042;415043;415044;415045;415046;415047;426069;426070;426071;426072;426073;426074;426075;426076;426077;426078;426079;426080;426081;426082;426083;426084	14115;14116;14117;14118;14119;14120;14121;14122;14123;14124;14125;14126;14127;14128;14129;14130;14131;14132;14133;14134;14135;14136;14137;14138;14139;14140;14141;14142;14143;14144;14145;14146;14147;14148;14149;14150;14151;14152;14153;14154;14155;14156;14157;14158;14159;14160;14161;14162;14163;14164;14165;14166;14167;14168;14169;14170;14171;14172;14173;14174;14175;14176;14177;14178;14179;18569;18570;18571;18572;18573;18574;18575;18576;18577;18578;18579;18580;18581;18582;18583;18584;18585;18586;18587;18588;18589;18590;18591;18592;18593;18594;18595;18596;18597;18598;18599;18600;18601;18602;18603;18604;18605;18606;18607;18608;18609;18610;18611;18612;18613;53654;53655;53656;53657;53658;53659;53660;53661;53662;53663;53664;53665;53666;53667;53668;53669;53670;53671;53672;53673;53674;53675;53676;53677;53678;53679;53680;53681;53682;53683;53684;53685;53686;53687;53688;53689;53690;53691;53692;53693;53694;53695;53696;53697;53698;53699;53700;138102;138103;138104;138105;138106;138107;191928;191929;191930;191931;191932;191933;191934;191935;191936;191937;191938;191939;191940;191941;191942;191943;191944;191945;191946;191947;191948;191949;191950;191951;191952;191953;191954;191955;229400;229401;229402;229403;229404;229405;229406;229407;229408;229409;229410;229411;229412;229413;229414;229415;229416;229417;229418;229419;229420;244643;244644;244645;244646;244647;244648;244649;244650;244651;244652;244653;244654;244655;244656;244657;244658;244659;244660;244661;244662;244663;244664;244665;244666;244667;244668;258871;258872;258873;258874;258875;258876;258877;258878;258879;258880;258881;258882;258883;258884;258885;258886;258887;258888;260002;260003;260004;260005;260006;260007;260008;260009;260010;260011;260012;260013;260014;260015;260016;260017;260018;260019;260020;260021;260022;260023;260024;260025;260070;260071;260072;260073;260074;260075;260076;260077;260078;260079;260080;260081;260082;260083;260084;260085;260086;260087;260088;260089;260090;260091;260092;329887;329888;329889;329890;329891;329892;329893;329894;329895;329896;329897;329898;329899;329900;329901;329902;329903;329904;329905;329906;329907;329908;329909;329910;329911;329912;329913;329914;329915;329916;329917;329918;329919;329920;329921;329922;329923;329924;329925;329926;329927;348241;348265;348266;348267;348268;348269;348270;348271;348272;348273;348274;348275;348276;348277;348278;348279;348280;348281;348282;348283;348284;348285;348286;348287;348288;348289;348290;348291;348292;348293;348294;348295;348296;348297;348298;348299;348300;348301;348302;348303;348304;348305;348306;350489;350490;350491;350492;350493;350494;350495;350496;350497;350498;350499;350500;350501;350502;350503;350504;350505;350506;350507;350508;350509;376476;376477;376478;376479;376480;376481;376482;376483;376484;376485;376486;376487;376488;376489;376490;376491;376492;376493;376494;381573;381574;381575;381576;381577;381578;381579;381580;381581;381582;381583;381584;381585;381586;381587;381588;381589;381590;381591;381592;381593;381594;381595;381596;381597;381598;381599;381600;381601;381602;381603;381604;381605;381606;381607;381608;381609;381610;381611;381612;381613;381614;381615;381616;381617;381618;386733;386734;386735;386736;386737;386738;386739;386740;386741;386742;386743;386744;386745;386746;386747;386748;386749;386750;386751;386752;386753;386754;386755;386756;386757;386758;386759;386760;386761;386762;386763;479050;479051;479052;479053;479054;479055;479056;479057;479058;479059;479060;479061;479062;479063;479064;479065;479066;479067;479068;479069;479070;479071;479072;479073;479074;479075;479076;479077;479078;479079;479080;479081;479082;479083;479084;479085;480234;480235;480236;480237;480238;480239;480240;480241;480242;480243;480244;480245;480246;480247;480248;480249;480250;480251;480252;480253;480254;480255;480256;480257;480258;480259;480260;480261;480262;480263;480264;480265;480266;480267;480268;480269;480270;480271;505085;505086;505087;505088;505089;505090;505091;505092;505093;505094;505095;505096;505097;505098;505099;505100;505101;505102;505103;505104;505105;505106;505107;505108;505109;505110;505111;505112;505113;505114;505115;505116;505117;505118;505119;505120;505121;505122;505123;505124;505125;505126;505127;505128;505129;505130;505131;505132;505133;505134;505135;505136;505137;505138;505139;505140;505141;505142;505143;505144;518745;518746;518747;518748;518749;518750;518751;518752;518753;518754;518755;518756;518757;518758;518759;518760;518761;518762	14171;18569;53661;138107;191929;229415;244647;258874;258888;260008;260074;329897;348241;348283;350489;376477;381584;386742;479076;480254;505093;518753		548;549		419;457
CORO1C	Q9ULV4	sp|Q9ULV4|COR1C_HUMAN;sp|Q6QEF8|CORO6_HUMAN	sp|Q9ULV4|COR1C_HUMAN Coronin-1C OS=Homo sapiens OX=9606 GN=CORO1C PE=1 SV=1	17;1	17;1	17;1	2	38.2	38.2	38.2	53.248	474	474;472	0	323.31	3226700	0	0	125950000	11837000	6158000	101680000	107010000	49129000	149710000	95542000	63659000	12666000	0	11191000	416580000	306280000	215100000	23965000	10661000	5658400	65436000	42791000	21303000	60016000	0	0	182580000	183390000	53772000	0	0	0	59785000	23690900	12678000	45419000	31301000	29433000	64976000	48478000	40692000	14321000	0	8667600	194624000	162310000	154712000	16781000	8404000	2363600	37576000	26777000	14885000	45360000	0	0	53771000	49620000	33170000	1	0	0	11	3	1	11	9	9	14	13	8	3	0	2	17	15	14	4	3	2	9	9	5	6	0	0	16	13	9	207				4088	1832;18162;21759;23011;23012;23140;23294;30935;31183;31494;34450;36716;38352;43940;45798;48188;49453	True;True;True;True;True;True;True;True;True;True;True;True;True;True;True;True;True	1857;18381;22019;23290;23291;23419;23575;31370;31620;31934;34939;37218;38874;44525;46419;48837;50120	15740;15741;15742;15743;158617;158618;158619;158620;190131;190132;190133;190134;190135;190136;190137;190138;190139;190140;190141;201248;201249;201250;201251;201252;201253;201254;201255;201256;201257;201258;201259;201260;201261;202432;202433;202434;202435;203589;203590;203591;203592;203593;203594;203595;203596;203597;203598;203599;203600;203601;203602;203603;203604;203605;203606;268559;268560;268561;268562;268563;268564;268565;268566;268567;268568;268569;268570;268571;268572;268573;268574;268575;268576;268577;268578;268579;271106;271107;271108;271109;271110;271111;271112;271113;271114;271115;271116;271117;271118;271119;271120;271121;273806;273807;273808;273809;273810;298099;298100;298101;298102;298103;298104;298105;298106;298107;298108;316728;316729;316730;316731;316732;316733;316734;316735;316736;316737;316738;316739;316740;316741;316742;316743;316744;330029;330030;330031;330032;330033;330034;330035;330036;330037;330038;330039;330040;330041;330042;330043;330044;330045;330046;330047;330048;330049;376556;376557;394168;394169;394170;394171;394172;394173;394174;394175;394176;394177;394178;394179;394180;394181;394182;394183;394184;394185;394186;394187;394188;394189;394190;394191;394192;394193;394194;415001;415002;415003;415004;415005;415006;415007;415008;415009;415010;415011;415012;415013;415014;415015;415016;415017;415018;415019;426064;426065;426066;426067;426068	18614;18615;18616;18617;191924;191925;191926;191927;229389;229390;229391;229392;229393;229394;229395;229396;229397;229398;229399;242811;242812;242813;242814;242815;242816;242817;242818;242819;242820;242821;242822;242823;242824;244639;244640;244641;244642;245955;245956;245957;245958;245959;245960;245961;245962;245963;245964;245965;245966;245967;245968;245969;245970;245971;245972;326192;326193;326194;326195;326196;326197;326198;326199;326200;326201;326202;326203;326204;326205;326206;326207;326208;326209;326210;326211;326212;326213;326214;326215;326216;326217;326218;329870;329871;329872;329873;329874;329875;329876;329877;329878;329879;329880;329881;329882;329883;329884;329885;329886;333300;333301;333302;333303;333304;362431;362432;362433;362434;362435;362436;362437;362438;362439;362440;386764;386765;386766;386767;386768;386769;386770;386771;386772;386773;386774;386775;386776;386777;386778;386779;386780;402551;402552;402553;402554;402555;402556;402557;402558;402559;402560;402561;402562;402563;402564;402565;402566;402567;402568;402569;402570;402571;458612;458613;480429;480430;480431;480432;480433;480434;480435;480436;480437;480438;480439;480440;480441;480442;480443;480444;480445;480446;480447;480448;480449;480450;480451;480452;480453;480454;480455;480456;480457;480458;505057;505058;505059;505060;505061;505062;505063;505064;505065;505066;505067;505068;505069;505070;505071;505072;505073;505074;505075;505076;505077;505078;505079;505080;505081;505082;505083;505084;518740;518741;518742;518743;518744	18616;191925;229393;242813;242818;244640;245965;326199;329871;333303;362431;386765;402564;458613;480441;505064;518740
CORO7	P57737	sp|P57737|CORO7_HUMAN	sp|P57737|CORO7_HUMAN Coronin-7 OS=Homo sapiens OX=9606 GN=CORO7 PE=1 SV=2	19	19	19	1	31.9	31.9	31.9	100.6	925	925	0	96.609	0	0	0	23961000	6107700	9668000	101030000	129800000	58622000	7620100	33787000	26106000	21390000	14555000	19768000	123602000	144018000	82320000	21687000	9360700	68097000	110310000	24377000	104780000	40704000	22102000	80864000	38365000	47881000	34257000	0	0	0	12087000	9500000	10537000	22395000	31777000	19602000	10155000	19117000	19175000	16856000	12165000	13194000	68072000	75674000	66126000	13233000	9471000	19544000	34502000	22911000	32893000	46972000	33366000	51730000	16737000	16529000	14963000	0	0	0	2	1	1	6	12	6	3	6	3	4	2	3	9	7	6	4	2	8	9	6	10	6	3	6	9	9	7	150				1532	4890;5755;12432;15293;16879;21420;21433;24018;27368;27782;33631;35051;35276;35694;38028;39025;40044;44943;47221	True;True;True;True;True;True;True;True;True;True;True;True;True;True;True;True;True;True;True	4954;5832;12593;15475;17082;21675;21688;24310;27694;28108;34111;35543;35768;36190;38548;39554;40580;45547;47865	42861;42862;42863;42864;42865;42866;42867;42868;42869;50714;50715;50716;50717;50718;50719;108304;108305;108306;108307;108308;108309;108310;108311;108312;108313;108314;108315;108316;132717;132718;132719;132720;132721;132722;132723;132724;145947;145948;145949;187210;187314;187315;187316;187317;187318;187319;187320;187321;187322;187323;187324;187325;187326;187327;210758;210759;239239;242148;242149;242150;242151;291210;291211;291212;291213;291214;291215;291216;291217;291218;291219;291220;291221;302106;302107;303715;303716;303717;307403;307404;307405;307406;307407;307408;307409;326920;326921;326922;326923;326924;326925;326926;326927;326928;326929;326930;326931;326932;326933;326934;326935;326936;336776;336777;336778;336779;336780;336781;336782;336783;336784;336785;336786;336787;336788;336789;336790;336791;336792;336793;336794;344287;344288;344289;386535;386536;386537;386538;386539;386540;386541;386542;386543;386544;386545;386546;386547;407147;407148;407149;407150;407151;407152;407153;407154;407155;407156;407157;407158;407159;407160;407161;407162;407163	50899;50900;50901;50902;50903;50904;50905;50906;50907;61024;61025;61026;61027;61028;61029;130741;130742;130743;130744;130745;130746;130747;130748;130749;130750;130751;130752;130753;160184;160185;160186;160187;160188;160189;160190;160191;160192;160193;175998;175999;176000;225745;225870;225871;225872;225873;225874;225875;225876;225877;225878;225879;225880;225881;225882;225883;255074;255075;290808;294079;294080;294081;294082;353411;353412;353413;353414;353415;353416;353417;353418;353419;353420;353421;353422;367152;367153;368998;368999;369000;373810;373811;373812;373813;373814;373815;373816;398484;398485;398486;398487;398488;398489;398490;398491;398492;398493;398494;398495;398496;398497;398498;398499;398500;398501;411463;411464;411465;411466;411467;411468;411469;411470;411471;411472;411473;411474;411475;411476;411477;411478;411479;411480;411481;420094;420095;420096;420097;471534;471535;471536;471537;471538;471539;471540;471541;471542;471543;471544;471545;471546;495851;495852;495853;495854;495855;495856;495857;495858;495859;495860;495861;495862;495863;495864;495865;495866;495867;495868	50903;61025;130744;160187;175998;225745;225875;255075;290808;294079;353416;367152;369000;373810;398501;411469;420095;471537;495866
COTL1	Q14019	sp|Q14019|COTL1_HUMAN	sp|Q14019|COTL1_HUMAN Coactosin-like protein OS=Homo sapiens OX=9606 GN=COTL1 PE=1 SV=3	4	4	4	1	36.6	36.6	36.6	15.945	142	142	0	8.4122	3012800	0	0	2778600	0	0	20403000	0	0	4245500	0	2495700	0	0	0	0	0	0	0	3437200	7642800	3021200	0	0	12764200	0	0	0	3333900	0	0	0	0	0	0	0	0	0	0	0	0	0	0	0	0	0	0	0	0	0	0	0	0	0	8898400	0	0	0	0	0	1	0	0	1	0	0	1	0	0	1	0	1	0	0	0	0	0	0	0	1	2	1	1	1	1	0	0	0	1	0	13				1970	9683;11603;13415;49303	True;True;True;True	9812;11752;13581;49970	85063;100202;100203;100204;116227;116228;116229;116230;116231;116232;424244;424245;424246	102406;120700;120701;120702;140733;140734;140735;140736;140737;140738;516070;516071;516072	102406;120700;140738;516071
COX6B1	P14854	sp|P14854|CX6B1_HUMAN	sp|P14854|CX6B1_HUMAN Cytochrome c oxidase subunit 6B1 OS=Homo sapiens OX=9606 GN=COX6B1 PE=1 SV=2	4	4	4	1	53.5	53.5	53.5	10.192	86	86	0	10.444	0	0	0	61105000	6299800	57022000	0	0	0	0	0	0	0	0	0	0	6781200	0	0	0	0	0	0	0	0	0	4265200	0	0	0	0	0	0	26677000	15243000	17645000	0	0	0	0	0	0	0	0	0	0	0	0	0	0	0	0	0	0	0	0	0	0	0	0	0	0	0	4	1	1	0	0	0	0	0	0	0	0	0	0	1	0	0	0	0	0	0	0	0	0	0	0	0	0	7				916	978;13011;14464;48678	True;True;True;True	989;13176;14644;49333	8302;113050;113051;125286;125287;125288;419505	9979;137042;137043;151394;151395;151396;151397;510423	9979;137043;151395;510423
CP	P00450	sp|P00450|CERU_HUMAN	sp|P00450|CERU_HUMAN Ceruloplasmin OS=Homo sapiens OX=9606 GN=CP PE=1 SV=1	12	2	2	1	10.5	1.9	1.9	122.2	1065	1065	0	141.85	113280000	185120000	169150000	244040000	202040000	134522000	157330000	312770000	168780000	69404000	100610000	72989000	166300000	197290000	211690000	151848000	223780000	248540000	153920000	211780000	237890000	81343000	94954000	133720000	187034000	141008000	302980000	221990000	254150000	281380000	85179000	162150000	184010000	73977000	76541000	250780000	38912000	70237000	56210000	31254000	43661000	38167000	104610000	114530000	109870000	79782000	112610000	133658000	43755000	63266000	56095000	27482000	42570000	45253000	101110000	163144000	166454000	46035000	63183000	106140000	8	7	7	9	8	7	8	11	5	6	7	8	9	10	8	8	7	8	7	10	9	7	7	8	7	8	11	8	12	10	245				715	1146;6012;6776;21503;22605;25878;30037;30902;30903;33530;44487;44560	False;False;False;False;True;True;False;False;False;False;False;False	1158;6090;6091;6873;21760;22878;26186;30404;30405;31334;31335;31336;31337;31338;34009;45084;45158	9409;9410;9411;9412;9413;9414;9415;9416;9417;9418;9419;9420;9421;9422;9423;9424;9425;9426;9427;9428;9429;9430;9431;9432;9433;9434;9435;9436;9437;9438;9439;9440;9441;9442;9443;9444;9445;9446;9447;9448;9449;9450;9451;9452;9453;9454;9455;9456;9457;9458;9459;9460;9461;9462;9463;9464;9465;9466;9467;9468;9469;9470;9471;9472;53187;53188;53189;53190;53191;53192;53193;53194;53195;53196;53197;53198;53199;53200;53201;53202;53203;53204;53205;53206;53207;53208;53209;53210;53211;53212;53213;53214;53215;53216;53217;53218;53219;53220;53221;53222;53223;53224;53225;53226;53227;53228;53229;53230;53231;53232;53233;53234;53235;59978;59979;59980;59981;59982;59983;59984;59985;59986;59987;59988;59989;59990;59991;59992;59993;59994;59995;59996;59997;59998;59999;60000;60001;60002;60003;60004;60005;187994;187995;187996;187997;187998;187999;188000;188001;188002;188003;188004;188005;188006;188007;188008;188009;188010;188011;188012;188013;188014;188015;188016;188017;188018;188019;188020;188021;188022;188023;188024;188025;188026;188027;188028;188029;188030;188031;188032;188033;188034;188035;188036;197920;197921;197922;197923;197924;197925;197926;197927;197928;197929;197930;197931;197932;197933;197934;197935;197936;197937;197938;197939;197940;197941;197942;197943;197944;197945;197946;197947;197948;197949;197950;197951;197952;197953;197954;197955;197956;197957;197958;197959;197960;197961;197962;197963;197964;197965;197966;197967;197968;197969;197970;197971;197972;197973;197974;197975;197976;197977;197978;197979;197980;197981;197982;197983;197984;197985;197986;197987;197988;197989;197990;197991;197992;197993;197994;197995;197996;197997;197998;197999;198000;198001;198002;198003;198004;198005;198006;198007;198008;198009;198010;198011;198012;198013;198014;198015;226367;226368;226369;226370;226371;226372;226373;226374;226375;226376;226377;226378;226379;226380;226381;226382;226383;226384;226385;226386;226387;226388;226389;226390;226391;226392;226393;226394;226395;226396;226397;226398;226399;226400;226401;226402;226403;226404;226405;226406;226407;226408;226409;226410;226411;226412;226413;226414;226415;226416;226417;226418;226419;226420;226421;226422;226423;226424;226425;226426;260158;260159;260160;260161;260162;260163;268143;268144;268145;268146;268147;268148;268149;268150;268151;268152;268153;268154;268155;268156;268157;268158;268159;268160;268161;268162;268163;268164;268165;268166;268167;268168;268169;268170;268171;268172;268173;268174;268175;268176;268177;268178;268179;268180;268181;268182;268183;268184;268185;268186;268187;268188;268189;268190;268191;268192;268193;268194;268195;268196;268197;268198;268199;268200;268201;268202;268203;268204;268205;268206;268207;268208;268209;268210;268211;268212;268213;268214;268215;268216;268217;268218;268219;268220;268221;268222;268223;268224;268225;268226;268227;268228;268229;268230;268231;268232;268233;268234;268235;268236;268237;268238;268239;268240;268241;268242;268243;268244;268245;268246;268247;268248;268249;268250;268251;268252;268253;268254;268255;268256;268257;268258;268259;268260;268261;268262;268263;268264;268265;268266;268267;268268;268269;290416;290417;290418;290419;290420;290421;290422;290423;290424;290425;290426;290427;290428;290429;290430;382373;382374;382375;382376;382377;382378;382379;382380;382381;382382;382383;382384;382385;382386;382387;382388;382389;382390;382391;382392;382393;382394;382395;383044;383045;383046;383047;383048;383049;383050;383051;383052;383053;383054;383055;383056;383057;383058;383059;383060;383061;383062;383063;383064;383065;383066;383067;383068;383069;383070;383071;383072;383073;383074;383075	11207;11208;11209;11210;11211;11212;11213;11214;11215;11216;11217;11218;11219;11220;11221;11222;11223;11224;11225;11226;11227;11228;11229;11230;11231;11232;11233;11234;11235;11236;11237;11238;11239;11240;11241;11242;11243;11244;11245;11246;11247;11248;11249;11250;11251;11252;11253;11254;11255;11256;11257;11258;11259;11260;11261;11262;11263;11264;11265;11266;11267;11268;11269;11270;11271;11272;11273;11274;11275;11276;11277;11278;11279;11280;11281;11282;11283;11284;11285;63965;63966;63967;63968;63969;63970;63971;63972;63973;63974;63975;63976;63977;63978;63979;63980;63981;63982;63983;63984;63985;63986;63987;63988;63989;63990;63991;63992;63993;63994;63995;63996;63997;63998;63999;64000;64001;64002;64003;64004;64005;64006;64007;64008;64009;64010;64011;64012;64013;64014;64015;71891;71892;71893;71894;71895;71896;71897;71898;71899;71900;71901;71902;71903;71904;71905;71906;71907;71908;71909;71910;71911;71912;71913;71914;71915;71916;71917;71918;71919;71920;71921;71922;71923;71924;71925;71926;71927;71928;71929;71930;71931;71932;71933;71934;71935;71936;71937;71938;71939;71940;71941;71942;71943;71944;226817;226818;226819;226820;226821;226822;226823;226824;226825;226826;226827;226828;226829;226830;226831;226832;226833;226834;226835;226836;226837;226838;226839;226840;226841;226842;226843;226844;226845;226846;226847;226848;226849;226850;226851;226852;226853;226854;226855;226856;226857;226858;226859;238750;238751;238752;238753;238754;238755;238756;238757;238758;238759;238760;238761;238762;238763;238764;238765;238766;238767;238768;238769;238770;238771;238772;238773;238774;238775;238776;238777;238778;238779;238780;238781;238782;238783;238784;238785;238786;238787;238788;238789;238790;238791;238792;238793;238794;238795;238796;238797;238798;238799;238800;238801;238802;238803;238804;238805;238806;238807;238808;238809;238810;238811;238812;238813;238814;238815;238816;238817;238818;238819;238820;238821;238822;238823;238824;238825;238826;238827;238828;238829;238830;238831;238832;238833;238834;238835;238836;238837;238838;238839;238840;238841;238842;238843;238844;238845;238846;238847;238848;238849;238850;238851;238852;238853;238854;238855;238856;238857;238858;238859;238860;238861;238862;238863;238864;238865;238866;238867;238868;238869;238870;238871;238872;238873;238874;238875;238876;274309;274310;274311;274312;274313;274314;274315;274316;274317;274318;274319;274320;274321;274322;274323;274324;274325;274326;274327;274328;274329;274330;274331;274332;274333;274334;274335;274336;274337;274338;274339;274340;274341;274342;274343;274344;274345;274346;274347;274348;274349;274350;274351;274352;274353;274354;274355;274356;274357;274358;274359;274360;274361;274362;274363;274364;274365;274366;274367;274368;274369;274370;274371;274372;274373;274374;274375;274376;274377;274378;274379;274380;274381;274382;274383;274384;274385;274386;274387;274388;274389;274390;274391;274392;274393;274394;274395;274396;274397;274398;274399;274400;274401;274402;274403;274404;274405;274406;274407;274408;274409;274410;274411;274412;274413;274414;274415;274416;274417;274418;274419;315797;315798;315799;315800;315801;315802;325743;325744;325745;325746;325747;325748;325749;325750;325751;325752;325753;325754;325755;325756;325757;325758;325759;325760;325761;325762;325763;325764;325765;325766;325767;325768;325769;325770;325771;325772;325773;325774;325775;325776;325777;325778;325779;325780;325781;325782;325783;325784;325785;325786;325787;325788;325789;325790;325791;325792;325793;325794;325795;325796;325797;325798;325799;325800;325801;325802;325803;325804;325805;325806;325807;325808;325809;325810;325811;325812;325813;325814;325815;325816;325817;325818;325819;325820;325821;325822;325823;325824;325825;325826;325827;325828;325829;325830;325831;325832;325833;325834;325835;325836;325837;325838;325839;325840;325841;325842;325843;325844;325845;325846;325847;325848;325849;325850;325851;325852;325853;325854;325855;325856;325857;325858;325859;325860;325861;325862;325863;325864;325865;325866;325867;325868;325869;325870;325871;325872;325873;325874;325875;325876;325877;325878;325879;325880;325881;325882;325883;325884;325885;352497;352498;352499;352500;352501;352502;352503;352504;352505;352506;352507;352508;352509;352510;352511;466504;466505;466506;466507;466508;466509;466510;466511;466512;466513;466514;466515;466516;466517;466518;466519;466520;466521;466522;466523;466524;466525;466526;467285;467286;467287;467288;467289;467290;467291;467292;467293;467294;467295;467296;467297;467298;467299;467300;467301;467302;467303;467304;467305;467306;467307;467308;467309;467310;467311;467312;467313;467314;467315;467316	11274;63996;71892;226837;238825;274347;315802;325789;325869;352497;466520;467301		5;10		538;557
CPEB4	Q17RY0	sp|Q17RY0|CPEB4_HUMAN;sp|Q7Z5Q1|CPEB2_HUMAN;sp|Q8NE35|CPEB3_HUMAN	sp|Q17RY0|CPEB4_HUMAN Cytoplasmic polyadenylation element-binding protein 4 OS=Homo sapiens OX=9606 GN=CPEB4 PE=1 SV=1	9;3;3	9;3;3	9;3;3	3	15.1	15.1	15.1	80.151	729	729;589;698	0	28.855	0	0	0	18226000	3281400	1628100	5134000	15402000	2938600	0	0	0	6767900	10964000	12131000	0	10652800	0	0	0	0	3520900	2333700	5119100	0	0	0	1693200	6156800	2920900	0	0	0	3631200	0	0	3312500	4380500	0	0	0	0	0	6966100	4750100	0	0	0	0	0	0	0	0	0	0	0	0	0	3131400	4003900	0	0	0	4	0	0	2	5	1	0	0	0	2	4	5	0	3	1	0	0	0	1	1	2	0	0	0	1	3	2	37				2181	772;12322;13545;31331;41865;42383;42384;44724;45485	True;True;True;True;True;True;True;True;True	781;12481;13712;31770;42423;42946;42947;45324;46102	6561;6562;6563;6564;6565;107399;107400;117388;117389;117390;117391;117392;117393;272530;360110;364730;364731;364732;364733;364734;364735;364736;364737;364738;384475;384476;384477;384478;384479;384480;384481;391428;391429;391430;391431;391432;391433;391434	7853;7854;7855;7856;7857;129737;129738;142070;142071;142072;142073;142074;142075;331824;439460;444967;444968;444969;444970;444971;444972;444973;444974;444975;468918;468919;468920;468921;468922;468923;468924;477248;477249;477250;477251;477252;477253;477254;477255	7853;129737;142072;331824;439460;444967;444971;468923;477254
CPLX1	O14810	sp|O14810|CPLX1_HUMAN	sp|O14810|CPLX1_HUMAN Complexin-1 OS=Homo sapiens OX=9606 GN=CPLX1 PE=1 SV=1	1	1	1	1	14.9	14.9	14.9	15.03	134	134	0.004985	2.7384	0	0	0	7888000	0	0	0	0	0	3084800	3191300	2250000	0	2341600	2486200	4344400	7817800	0	4861500	6024700	8774900	0	0	0	0	0	0	0	2003200	2983500	0	0	0	0	0	0	0	0	0	0	0	0	0	0	0	0	0	0	0	0	0	0	0	0	0	0	0	0	0	1300700	0	0	0	1	0	0	0	0	0	1	1	1	0	1	1	1	1	0	1	1	1	0	0	0	0	0	0	0	1	1	13				311	7899	TRUE	8016	69629;69630;69631;69632;69633;69634;69635;69636;69637;69638;69639;69640;69641	83762;83763;83764;83765;83766;83767;83768;83769;83770;83771;83772;83773;83774	83769
CPNE3	O75131	sp|O75131|CPNE3_HUMAN;sp|Q96FN4|CPNE2_HUMAN;sp|Q96A23|CPNE4_HUMAN;sp|O95741|CPNE6_HUMAN;sp|Q9UBL6|CPNE7_HUMAN	sp|O75131|CPNE3_HUMAN Copine-3 OS=Homo sapiens OX=9606 GN=CPNE3 PE=1 SV=1	14;1;1;1;1	14;1;1;1;1	13;0;0;0;0	5	35	35	33.3	60.13	537	537;548;557;557;633	0	39.289	7725500	9289300	11111000	43561000	13838000	9045800	69190000	58215000	34390000	22189000	21969000	18947000	35781000	45471000	45307000	70056000	91560000	75732000	38081000	39481000	75964000	44400000	6604400	26552000	64546000	8783400	61314000	33053000	44095000	26097000	10819000	12312000	15499000	17488000	9385300	9632000	17640000	13976000	13502000	15246000	12402000	16156000	23340000	25765000	21511000	41328000	48232000	49526000	15189000	14711000	16647000	16323000	10308000	13546000	41520000	0	44606000	12615000	13862000	13577000	2	2	3	7	3	1	8	8	6	2	3	3	4	6	4	5	7	7	4	6	12	6	2	4	5	1	6	6	6	6	145				506	6153;8028;16108;20876;29511;31100;32248;35385;37303;39553;40266;44795;45272;48368	True;True;True;True;True;True;True;True;True;True;True;True;True;True	6233;8146;16303;21123;29849;31536;32708;35879;37813;40088;40802;45397;45885;49022	54276;54277;54278;54279;54280;54281;54282;54283;54284;54285;54286;54287;54288;54289;54290;54291;54292;54293;54294;54295;54296;54297;54298;54299;54300;54301;54302;70845;139779;139780;139781;139782;139783;139784;139785;139786;139787;139788;139789;139790;139791;139792;139793;139794;139795;139796;182593;256266;256267;256268;256269;256270;256271;256272;256273;256274;256275;256276;256277;256278;256279;256280;256281;256282;256283;256284;256285;256286;256287;256288;256289;256290;256291;270447;280543;280544;280545;304708;304709;304710;304711;304712;304713;304714;321044;321045;321046;321047;321048;321049;321050;321051;340605;340606;340607;340608;340609;340610;340611;340612;340613;340614;340615;340616;340617;340618;340619;340620;340621;340622;340623;346036;346037;346038;346039;346040;346041;346042;346043;346044;385092;385093;385094;385095;385096;385097;385098;385099;385100;385101;385102;385103;385104;385105;385106;389606;389607;389608;389609;416947;416948;416949;416950;416951;416952	65143;65144;65145;65146;65147;65148;65149;65150;65151;65152;65153;65154;65155;65156;65157;65158;65159;65160;65161;65162;65163;65164;65165;65166;65167;65168;65169;65170;65171;65172;65173;65174;65175;85112;168662;168663;168664;168665;168666;168667;168668;168669;168670;168671;168672;168673;168674;168675;168676;168677;168678;168679;168680;220539;311392;311393;311394;311395;311396;311397;311398;311399;311400;311401;311402;311403;311404;311405;311406;311407;311408;311409;311410;311411;311412;311413;311414;311415;311416;311417;311418;311419;311420;329103;341202;341203;341204;370514;370515;370516;370517;370518;370519;370520;391559;391560;391561;391562;391563;391564;391565;391566;415914;415915;415916;415917;415918;415919;415920;415921;415922;415923;415924;415925;415926;415927;415928;415929;415930;415931;415932;415933;422079;422080;422081;422082;422083;422084;422085;422086;422087;469572;469573;469574;469575;469576;469577;469578;469579;469580;469581;469582;469583;469584;469585;469586;475083;475084;475085;475086;507523;507524;507525;507526;507527;507528	65157;85112;168667;220539;311420;329103;341202;370514;391565;415932;422084;469582;475085;507525
CPNE8	Q86YQ8	sp|Q86YQ8|CPNE8_HUMAN;sp|Q8IYJ1|CPNE9_HUMAN;sp|Q9HCH3|CPNE5_HUMAN	sp|Q86YQ8|CPNE8_HUMAN Copine-8 OS=Homo sapiens OX=9606 GN=CPNE8 PE=1 SV=2;sp|Q8IYJ1|CPNE9_HUMAN Copine-9 OS=Homo sapiens OX=9606 GN=CPNE9 PE=1 SV=3;sp|Q9HCH3|CPNE5_HUMAN Copine-5 OS=Homo sapiens OX=9606 GN=CPNE5 PE=1 SV=2	4;2;2	3;1;1	3;1;1	3	10.1	8.5	8.5	63.107	564	564;553;593	0	8.9331	0	0	0	0	0	0	0	0	0	0	0	0	0	0	0	15556200	9171800	12979800	0	0	0	0	0	0	0	0	0	0	0	0	0	0	0	0	0	0	0	0	0	0	0	0	0	0	0	9917600	0	0	0	0	0	0	0	0	0	0	0	0	0	0	0	0	0	0	0	0	0	0	0	0	0	0	0	0	0	2	2	1	0	0	0	0	0	0	0	0	0	0	0	0	5				2672	6153;7582;40910;41820	False;True;True;True	6233;7694;41452;42378	54276;54277;54278;54279;54280;54281;54282;54283;54284;54285;54286;54287;54288;54289;54290;54291;54292;54293;54294;54295;54296;54297;54298;54299;54300;54301;54302;66501;351537;351538;359683;359684	65143;65144;65145;65146;65147;65148;65149;65150;65151;65152;65153;65154;65155;65156;65157;65158;65159;65160;65161;65162;65163;65164;65165;65166;65167;65168;65169;65170;65171;65172;65173;65174;65175;79747;429152;429153;438989;438990	65157;79747;429153;438990
CPQ	Q9Y646	sp|Q9Y646|CBPQ_HUMAN	sp|Q9Y646|CBPQ_HUMAN Carboxypeptidase Q OS=Homo sapiens OX=9606 GN=CPQ PE=1 SV=1	3	3	3	1	7.6	7.6	7.6	51.887	472	472	0	31.555	26531000	37828000	48135000	27382000	21675000	26001400	26201000	50067000	32091000	14888000	7942200	17277000	31436000	46677000	51244000	13190600	27532000	48238000	32272000	38265000	50171000	6852500	8311200	24475000	31242000	21980000	26110000	42900000	46181000	62831000	27118000	45156000	51339000	12200000	10699000	14335000	8635500	15279000	12674000	8346300	0	10989000	20927000	24516000	25697000	0	32772000	36558000	10268000	15902000	14098000	0	0	8928100	22264000	0	0	11922000	15370000	24314000	3	3	4	4	2	1	4	3	4	2	1	2	2	4	3	2	4	4	3	5	6	2	2	4	3	1	2	2	4	4	90				4280	20458;23836;45702	True;True;True	20699;24121;46322	179288;179289;179290;179291;179292;179293;208965;208966;208967;208968;208969;208970;208971;208972;208973;208974;208975;208976;208977;208978;208979;208980;208981;208982;208983;208984;208985;208986;208987;208988;208989;393263;393264;393265;393266;393267;393268;393269;393270;393271;393272;393273;393274;393275;393276;393277;393278;393279;393280;393281;393282;393283;393284;393285;393286;393287;393288;393289	216467;216468;216469;216470;216471;216472;216473;253000;253001;253002;253003;253004;253005;253006;253007;253008;253009;253010;253011;253012;253013;253014;253015;253016;253017;253018;253019;253020;253021;253022;253023;253024;253025;253026;253027;253028;253029;253030;253031;253032;253033;253034;253035;479356;479357;479358;479359;479360;479361;479362;479363;479364;479365;479366;479367;479368;479369;479370;479371;479372;479373;479374;479375;479376;479377;479378;479379;479380;479381;479382;479383;479384;479385;479386;479387;479388;479389;479390;479391;479392;479393;479394;479395;479396;479397;479398;479399;479400;479401;479402	216472;253032;479402
CPSF2	Q9P2I0	sp|Q9P2I0|CPSF2_HUMAN	sp|Q9P2I0|CPSF2_HUMAN Cleavage and polyadenylation specificity factor subunit 2 OS=Homo sapiens OX=9606 GN=CPSF2 PE=1 SV=2	13	13	13	1	19.4	19.4	19.4	88.486	782	782	0	57.96	0	1644100	0	3686600	3281400	0	46700000	46982000	38701000	0	1659200	0	7249200	8456700	5759800	10024200	0	0	21551000	10051000	12808000	3901300	3460700	5497200	2029800	0	0	41189000	14168000	4504400	0	0	0	0	0	0	12035000	10886000	12304000	0	0	0	5063000	5344300	4350500	9227800	0	0	6545500	4876300	5481400	3448200	3842400	3829300	0	0	0	7461100	4798400	3737600	0	1	0	2	1	0	7	6	7	0	2	0	4	4	2	3	0	0	6	4	4	2	2	4	1	0	0	6	5	2	75				3930	9692;9693;12710;13293;14704;17592;19198;25507;32666;34558;39926;48195;48354	True;True;True;True;True;True;True;True;True;True;True;True;True	9821;9822;12871;13459;14884;17800;19424;25811;33131;35047;40462;48844;49005	85103;85104;110719;110720;110721;110722;115037;115038;127526;152535;152536;152537;152538;152539;152540;152541;152542;152543;152544;152545;152546;152547;152548;167808;167809;167810;167811;167812;167813;167814;223120;223121;223122;223123;223124;223125;223126;223127;223128;223129;223130;223131;223132;223133;283824;283825;283826;283827;283828;283829;283830;298786;298787;298788;298789;298790;298791;343402;343403;415100;415101;416681;416682;416683;416684;416685;416686;416687;416688;416689;416690;416691;416692;416693;416694;416695	102447;102448;134178;134179;134180;134181;139230;139231;154098;183627;183628;183629;183630;183631;183632;183633;183634;183635;183636;183637;183638;183639;183640;202756;202757;202758;202759;202760;202761;202762;270426;270427;270428;270429;270430;270431;270432;270433;270434;270435;270436;270437;270438;270439;344963;344964;344965;344966;344967;344968;344969;363286;363287;363288;363289;363290;363291;419110;419111;505198;505199;507137;507138;507139;507140;507141;507142;507143;507144;507145;507146;507147;507148;507149;507150;507151;507152;507153	102447;102448;134178;139230;154098;183640;202756;270432;344963;363288;419110;505198;507148
CPSF3	Q9UKF6	sp|Q9UKF6|CPSF3_HUMAN	sp|Q9UKF6|CPSF3_HUMAN Cleavage and polyadenylation specificity factor subunit 3 OS=Homo sapiens OX=9606 GN=CPSF3 PE=1 SV=1	17	17	17	1	34.5	34.5	34.5	77.485	684	684	0	234.92	1679400	0	0	5973400	0	0	150780000	257080000	148630000	22744000	40383000	26309000	3636200	5214100	3498900	89324000	98798000	57094000	17944000	16843000	137420000	94979000	59569000	58754000	0	0	0	167560000	54776000	41306000	0	0	0	0	0	0	39115000	57729000	45808000	14776000	23097000	21099000	0	4505600	0	61696000	65976000	51856000	13938000	10722000	33269000	42347000	40539000	32547000	0	0	0	38977000	20362000	26358000	1	0	1	1	0	0	11	16	13	6	9	5	1	2	1	6	8	5	4	4	13	13	9	11	0	0	0	14	8	9	171				4052	9748;11677;11951;15238;17375;17548;23040;28750;29471;31505;32838;36921;37125;41312;44156;44157;47019	True;True;True;True;True;True;True;True;True;True;True;True;True;True;True;True;True	9879;11826;12105;15420;17582;17755;23319;29084;29809;31945;33306;37425;37630;41859;44743;44744;47655	85486;85487;85488;85489;85490;85491;85492;85493;85494;85495;85496;85497;85498;85499;85500;85501;85502;85503;85504;85505;85506;85507;85508;85509;101658;101659;101660;101661;101662;101663;101664;101665;101666;101667;101668;101669;101670;101671;101672;101673;101674;104046;104047;104048;104049;104050;104051;104052;104053;104054;104055;104056;104057;104058;104059;104060;104061;104062;104063;104064;104065;104066;104067;132381;132382;132383;150872;150873;150874;150875;150876;150877;150878;150879;150880;150881;150882;150883;150884;150885;150886;150887;150888;150889;152237;152238;152239;152240;201471;201472;201473;201474;201475;201476;201477;201478;201479;249603;249604;249605;249606;249607;249608;249609;249610;249611;249612;249613;249614;249615;249616;249617;249618;249619;249620;249621;249622;256071;256072;256073;256074;256075;256076;256077;256078;273837;273838;273839;273840;285016;285017;285018;285019;285020;285021;285022;285023;285024;285025;285026;318344;318345;318346;318347;319741;319742;319743;319744;354957;354958;354959;354960;354961;354962;354963;354964;378600;378601;378602;378603;378604;378605;378606;378607;378608;378609;405378;405379;405380;405381;405382;405383;405384;405385;405386;405387	102887;102888;102889;102890;102891;102892;102893;102894;102895;102896;102897;102898;102899;102900;102901;102902;102903;102904;102905;102906;102907;102908;102909;102910;122954;122955;122956;122957;122958;122959;122960;122961;122962;122963;122964;122965;122966;122967;122968;122969;122970;122971;125814;125815;125816;125817;125818;125819;125820;125821;125822;125823;125824;125825;125826;125827;125828;125829;125830;125831;125832;125833;125834;125835;159797;159798;159799;181869;181870;181871;181872;181873;181874;181875;181876;181877;181878;181879;181880;181881;181882;181883;181884;181885;181886;183309;183310;183311;183312;243088;243089;243090;243091;243092;243093;243094;243095;243096;302452;302453;302454;302455;302456;302457;302458;302459;302460;302461;302462;302463;302464;302465;302466;302467;302468;302469;302470;302471;302472;302473;302474;302475;311192;311193;311194;311195;311196;311197;311198;311199;333332;333333;333334;333335;346301;346302;346303;346304;346305;346306;346307;346308;346309;346310;346311;388596;388597;388598;388599;390144;390145;390146;390147;433008;433009;433010;433011;433012;433013;433014;433015;461009;461010;461011;461012;461013;461014;461015;461016;461017;461018;493877;493878;493879;493880;493881;493882;493883;493884;493885;493886	102888;122961;125815;159797;181873;183312;243096;302473;311199;333334;346303;388596;390147;433009;461009;461014;493881
CPSF4	O95639	sp|O95639|CPSF4_HUMAN	sp|O95639|CPSF4_HUMAN Cleavage and polyadenylation specificity factor subunit 4 OS=Homo sapiens OX=9606 GN=CPSF4 PE=1 SV=1	7	7	7	1	33.5	33.5	33.5	30.255	269	269	0	16.278	0	0	0	0	0	0	31324000	31534000	23303000	0	0	0	0	0	0	0	3721400	0	0	0	3382700	2626800	0	0	0	0	0	0	0	0	0	0	0	0	0	0	9124300	10282000	9443300	0	0	0	0	0	0	0	0	0	0	0	0	0	0	0	0	0	0	0	0	0	0	0	0	0	0	0	6	5	6	0	0	0	0	0	0	0	1	0	0	0	0	1	0	0	0	0	0	0	0	0	19				676	8261;14706;19635;30548;36724;37843;43397	True;True;True;True;True;True;True	8379;14886;19865;30955;37226;38358;43974	73641;73642;73643;127533;127534;127535;171767;171768;265158;265159;316809;325180;325181;325182;325183;325184;325185;372538;372539;372540	89098;89099;89100;154105;154106;154107;207228;207229;322407;322408;386845;396457;396458;396459;396460;396461;396462;454175;454176;454177	89100;154106;207228;322408;386845;396457;454176
CPSF6	Q16630	sp|Q16630|CPSF6_HUMAN	sp|Q16630|CPSF6_HUMAN Cleavage and polyadenylation specificity factor subunit 6 OS=Homo sapiens OX=9606 GN=CPSF6 PE=1 SV=2	16	16	16	1	26.1	26.1	26.1	59.209	551	551	0	206.35	17498000	4908600	16198000	25187000	19711000	32953000	407570000	439360000	423690000	6521800	22275000	11499000	66499000	119360000	73876000	0	0	4283400	334740000	224320000	330170000	11572000	20619000	84160000	4803000	0	8574200	9646200	8534200	0	20492000	0	12248000	12464000	9470800	8853300	126470000	165680000	178130000	4363600	11029000	6893700	37862000	39971000	33733000	0	0	0	117280000	86505000	122940000	3485200	10301000	30163000	0	0	0	3272400	0	0	3	1	2	4	3	0	13	14	16	3	3	3	4	8	8	0	0	2	14	9	11	3	5	5	1	0	1	2	1	0	139				2167	1981;9796;13695;14278;14279;15759;15760;22630;23300;27003;34049;35812;43342;44045;46654;46655	True;True;True;True;True;True;True;True;True;True;True;True;True;True;True;True	2011;9927;13862;14453;14454;15948;15949;22904;23581;27322;34535;36308;43919;44631;47284;47285	17120;17121;17122;85806;85807;85808;85809;85810;85811;85812;85813;85814;85815;85816;85817;85818;85819;85820;85821;85822;85823;85824;118435;123671;123672;123673;123674;123675;123676;123677;123678;123679;123680;123681;123682;123683;123684;123685;123686;123687;123688;123689;123690;123691;123692;123693;123694;123695;123696;123697;123698;123699;136875;136876;136877;136878;136879;198241;198242;203642;236282;294940;294941;294942;294943;294944;294945;294946;294947;294948;294949;294950;308098;308099;308100;308101;308102;308103;308104;308105;308106;308107;372241;372242;372243;372244;372245;377541;402610;402611;402612;402613;402614;402615;402616;402617;402618;402619;402620;402621;402622;402623;402624;402625;402626;402627;402628;402629;402630;402631;402632;402633;402634;402635;402636;402637;402638;402639;402640	20186;20187;20188;103217;103218;103219;103220;103221;103222;103223;103224;103225;103226;103227;103228;103229;103230;103231;103232;103233;103234;103235;143230;149533;149534;149535;149536;149537;149538;149539;149540;149541;149542;149543;149544;149545;149546;149547;149548;149549;149550;149551;149552;149553;149554;149555;149556;149557;149558;149559;149560;149561;149562;149563;149564;149565;149566;149567;149568;149569;149570;149571;165121;165122;165123;165124;165125;165126;165127;165128;239166;239167;246008;287439;358584;358585;358586;358587;358588;358589;358590;358591;358592;358593;358594;358595;358596;358597;358598;358599;358600;374566;374567;374568;374569;374570;374571;374572;374573;374574;374575;453855;453856;453857;453858;453859;459709;490422;490423;490424;490425;490426;490427;490428;490429;490430;490431;490432;490433;490434;490435;490436;490437;490438;490439;490440;490441;490442;490443;490444;490445;490446;490447;490448;490449;490450;490451;490452;490453;490454	20187;103235;143230;149536;149566;165122;165127;239167;246008;287439;358589;374568;453857;459709;490452;490454
CPSF7	Q8N684	sp|Q8N684|CPSF7_HUMAN	sp|Q8N684|CPSF7_HUMAN Cleavage and polyadenylation specificity factor subunit 7 OS=Homo sapiens OX=9606 GN=CPSF7 PE=1 SV=1	13	13	13	1	31	31	31	52.049	471	471	0	48.245	0	0	0	4119900	0	0	152520000	194580000	124140000	0	0	0	3534000	3345000	7396900	0	3141200	0	110180000	55678000	70595000	41527000	8700700	8744700	0	0	0	2658100	1725500	0	0	0	0	1894100	0	0	51195000	58949000	50781000	0	0	0	0	0	0	0	0	0	30453000	26792000	21567000	19131000	5050600	3840200	0	0	0	0	0	0	0	0	0	1	0	0	15	16	15	0	0	0	1	1	1	0	1	0	9	9	8	9	2	3	0	0	0	1	1	0	93				2810	1980;3969;5439;6508;7178;16690;17896;26359;34842;40361;41135;43218;45234	True;True;True;True;True;True;True;True;True;True;True;True;True	2010;4022;5512;6594;7282;16891;18109;26671;35333;40897;41682;43795;45846	17115;17116;17117;17118;17119;33619;33620;33621;33622;33623;33624;47757;47758;47759;47760;47761;47762;57598;57599;57600;57601;57602;57603;57604;57605;57606;57607;57608;57609;63061;63062;63063;144411;144412;144413;144414;144415;144416;144417;144418;144419;144420;144421;144422;144423;144424;144425;144426;144427;144428;144429;144430;156007;156008;156009;156010;231266;231267;231268;231269;231270;231271;300666;300667;346613;346614;346615;346616;346617;346618;353497;353498;353499;353500;353501;353502;353503;353504;353505;353506;371527;371528;371529;371530;389249	20181;20182;20183;20184;20185;39581;39582;39583;39584;39585;39586;39587;57201;57202;57203;57204;57205;57206;69164;69165;69166;69167;69168;69169;69170;69171;69172;69173;69174;69175;75525;75526;75527;75528;174042;174043;174044;174045;174046;174047;174048;174049;174050;174051;174052;174053;174054;174055;174056;174057;174058;174059;174060;174061;174062;174063;188793;188794;188795;188796;281748;281749;281750;281751;281752;281753;281754;281755;281756;365452;365453;422699;422700;422701;422702;422703;422704;422705;422706;431364;431365;431366;431367;431368;431369;431370;431371;431372;431373;453075;453076;453077;453078;474678	20182;39581;57202;69173;75525;174053;188793;281756;365453;422700;431364;453077;474678
CPT1A	P50416	sp|P50416|CPT1A_HUMAN	sp|P50416|CPT1A_HUMAN Carnitine O-palmitoyltransferase 1, liver isoform OS=Homo sapiens OX=9606 GN=CPT1A PE=1 SV=2	6	6	6	1	9.6	9.6	9.6	88.367	773	773	0	13.082	0	0	0	1701000	0	0	0	0	0	1191000	2349800	3223300	1808900	1676000	2415000	0	0	0	2410700	1418800	1643200	1829500	0	1985100	0	0	0	9484100	1760800	0	0	0	0	0	0	0	0	0	0	0	0	0	0	0	0	0	0	0	0	0	0	0	0	0	0	0	0	2602400	0	0	0	0	0	1	0	0	0	0	0	1	1	1	1	1	1	0	0	0	1	1	1	1	0	1	0	0	0	3	2	0	17				1389	2864;11479;19813;20409;23591;42730	True;True;True;True;True;True	2907;11627;20045;20650;23875;43294	24131;24132;99376;99377;173406;173407;173408;173409;173410;173411;173412;173413;173414;173415;178849;207120;367218;367219	28033;28034;119809;119810;209255;209256;209257;209258;209259;209260;209261;209262;209263;209264;215961;250924;447782;447783	28034;119809;209262;215961;250924;447782
CREBBP	Q92793	sp|Q92793|CBP_HUMAN	sp|Q92793|CBP_HUMAN CREB-binding protein OS=Homo sapiens OX=9606 GN=CREBBP PE=1 SV=3	16	16	8	1	8.1	8.1	4.2	265.35	2442	2442	0	34.527	36436000	147970000	84274000	31696000	90912000	0	22618000	124870000	82370000	0	0	0	34951000	69850000	110970000	0	0	0	75288000	106950000	38637000	4689700	0	7329600	0	0	0	36453000	69328000	22715000	0	0	0	0	0	0	14785000	19076000	14538000	0	0	0	0	0	0	0	0	0	35492000	37649000	29709000	5368500	0	9605200	0	0	0	0	0	0	1	2	1	1	1	0	4	7	6	0	0	0	1	1	1	0	0	0	10	10	7	3	0	3	0	0	0	1	1	1	62				3029	5267;8138;13463;16949;20068;25848;29253;30999;33052;33646;33815;36298;36537;39566;41407;41813	True;True;True;True;True;True;True;True;True;True;True;True;True;True;True;True	5339;8256;13630;17152;20304;26156;29590;31435;33522;34126;34296;36796;37039;40101;41957;42371	46044;46045;46046;46047;46048;71643;116637;116638;116639;116640;146428;146429;146430;146431;146432;146433;146434;146435;146436;146437;146438;146439;146440;146441;146442;146443;146444;146445;146446;146447;146448;146449;146450;175640;226165;226166;226167;226168;226169;226170;226171;254364;269702;269703;269704;269705;269706;269707;269708;286757;291305;292702;312803;312804;315539;315540;315541;315542;340703;355929;359635	55221;55222;55223;55224;55225;85996;141162;141163;141164;141165;176512;176513;176514;176515;176516;176517;176518;176519;176520;176521;176522;176523;176524;176525;176526;176527;176528;176529;176530;176531;176532;176533;176534;176535;211720;274106;274107;274108;274109;274110;274111;274112;308606;328286;328287;328288;328289;328290;328291;328292;348251;353555;355096;381179;381180;385457;385458;385459;385460;385461;416024;434330;438940	55224;85996;141163;176517;211720;274111;308606;328288;348251;353555;355096;381180;385461;416024;434330;438940
CRK	P46108	sp|P46108|CRK_HUMAN	sp|P46108|CRK_HUMAN Adapter molecule crk OS=Homo sapiens OX=9606 GN=CRK PE=1 SV=2	20	20	20	1	62.8	62.8	62.8	33.83	304	304	0	323.31	34264000	11133000	19446000	203070000	25339000	21522000	1307100000	1487400000	1355600000	355680000	586300000	416580000	3573300	64866000	23064000	1447160000	2976800000	1944720000	827240000	1098400000	1568700000	451460000	526980000	738190000	36534000	11371400	143584000	1024700000	980460000	963210000	49795000	13910000	13011000	99201000	15601000	14726000	402240000	506230000	451140000	183060000	272610000	243190000	0	36948000	14562000	1004240000	1837380000	1442780000	300260000	438620000	486970000	254190000	296420000	299260000	40482000	12456800	122206000	289020000	334750000	408180000	7	3	2	12	4	4	41	41	43	25	32	29	1	6	4	34	37	39	30	36	45	30	30	35	7	2	9	35	40	43	706				1295	1546;2349;2350;6230;6231;7305;14697;15479;17252;20361;20362;26279;33872;33884;34167;35934;35949;36747;41278;47760	True;True;True;True;True;True;True;True;True;True;True;True;True;True;True;True;True;True;True;True	1568;2382;2383;6310;6311;7410;14877;15663;15664;17458;20602;20603;26590;34353;34365;34655;36432;36447;37249;41825;48408	13087;13088;13089;13090;13091;13092;13093;13094;13095;13096;13097;13098;13099;13100;13101;13102;13103;20099;20100;20101;20102;20103;20104;20105;20106;20107;20108;20109;20110;20111;20112;20113;20114;20115;20116;20117;20118;20119;20120;20121;20122;54965;54966;54967;54968;54969;54970;54971;54972;54973;54974;54975;54976;54977;54978;54979;54980;54981;54982;54983;54984;54985;54986;54987;54988;54989;54990;54991;54992;54993;54994;54995;54996;54997;54998;54999;55000;55001;55002;55003;55004;55005;55006;55007;55008;55009;55010;55011;55012;55013;55014;55015;55016;55017;55018;55019;55020;55021;55022;55023;63936;63937;63938;63939;63940;63941;63942;63943;63944;63945;63946;63947;63948;63949;63950;63951;63952;63953;63954;63955;63956;63957;63958;63959;63960;63961;63962;63963;63964;63965;63966;63967;63968;63969;63970;63971;63972;63973;63974;63975;63976;127421;127422;127423;127424;127425;127426;127427;127428;127429;127430;127431;127432;127433;127434;127435;127436;127437;127438;127439;127440;127441;127442;127443;127444;127445;127446;127447;127448;127449;134615;134616;134617;134618;134619;134620;134621;134622;134623;134624;134625;134626;134627;134628;134629;134630;134631;134632;134633;149618;149619;149620;149621;149622;149623;149624;149625;149626;149627;149628;149629;149630;149631;149632;149633;149634;149635;149636;149637;178479;178480;178481;178482;178483;178484;178485;178486;178487;178488;178489;178490;178491;178492;178493;178494;178495;178496;178497;178498;178499;178500;178501;178502;178503;178504;178505;230705;230706;230707;230708;230709;230710;230711;230712;230713;293095;293096;293097;293098;293099;293100;293101;293102;293103;293104;293105;293106;293107;293108;293109;293110;293111;293112;293113;293114;293115;293116;293117;293118;293119;293120;293121;293122;293123;293124;293197;293198;293199;293200;293201;293202;293203;293204;293205;293206;293207;293208;293209;293210;293211;293212;293213;293214;293215;293216;293217;293218;293219;293220;293221;295759;295760;295761;295762;295763;295764;295765;295766;295767;295768;295769;295770;295771;295772;295773;295774;295775;295776;295777;309248;309249;309250;309333;309334;309335;309336;309337;309338;316965;316966;316967;316968;316969;316970;316971;316972;316973;316974;354696;354697;354698;354699;354700;354701;354702;354703;354704;354705;354706;354707;354708;354709;354710;354711;354712;354713;354714;354715;354716;354717;411512;411513;411514;411515;411516;411517;411518;411519;411520;411521;411522;411523;411524;411525;411526;411527;411528;411529;411530;411531;411532;411533;411534;411535;411536;411537;411538;411539;411540;411541;411542;411543;411544;411545;411546;411547;411548;411549;411550;411551;411552;411553	15362;15363;15364;15365;15366;15367;15368;15369;15370;15371;15372;15373;15374;15375;15376;15377;15378;15379;15380;23521;23522;23523;23524;23525;23526;23527;23528;23529;23530;23531;23532;23533;23534;23535;23536;23537;23538;23539;23540;23541;23542;23543;23544;65902;65903;65904;65905;65906;65907;65908;65909;65910;65911;65912;65913;65914;65915;65916;65917;65918;65919;65920;65921;65922;65923;65924;65925;65926;65927;65928;65929;65930;65931;65932;65933;65934;65935;65936;65937;65938;65939;65940;65941;65942;65943;65944;65945;65946;65947;65948;65949;65950;65951;65952;65953;65954;65955;65956;65957;65958;65959;65960;65961;65962;65963;65964;65965;65966;65967;65968;65969;65970;65971;65972;65973;65974;65975;65976;65977;65978;65979;65980;65981;65982;65983;65984;65985;65986;65987;65988;65989;65990;65991;65992;65993;65994;65995;65996;76456;76457;76458;76459;76460;76461;76462;76463;76464;76465;76466;76467;76468;76469;76470;76471;76472;76473;76474;76475;76476;76477;76478;76479;76480;76481;76482;76483;76484;76485;76486;76487;76488;76489;76490;76491;76492;76493;76494;76495;76496;76497;76498;76499;76500;76501;76502;76503;76504;76505;76506;76507;76508;76509;76510;76511;76512;76513;76514;76515;76516;76517;76518;76519;76520;76521;76522;76523;76524;76525;76526;76527;153954;153955;153956;153957;153958;153959;153960;153961;153962;153963;153964;153965;153966;153967;153968;153969;153970;153971;153972;153973;153974;153975;153976;153977;153978;153979;153980;153981;153982;153983;153984;153985;153986;153987;153988;153989;153990;153991;153992;153993;153994;153995;153996;153997;153998;153999;154000;154001;154002;154003;154004;154005;154006;154007;154008;154009;154010;154011;154012;154013;154014;154015;154016;162441;162442;162443;162444;162445;162446;162447;162448;162449;162450;162451;162452;162453;162454;162455;162456;162457;162458;162459;162460;162461;162462;162463;162464;162465;162466;162467;162468;162469;162470;162471;162472;180367;180368;180369;180370;180371;180372;180373;180374;180375;180376;180377;180378;180379;180380;180381;180382;180383;180384;180385;180386;215534;215535;215536;215537;215538;215539;215540;215541;215542;215543;215544;215545;215546;215547;215548;215549;215550;215551;215552;215553;215554;215555;215556;215557;215558;215559;215560;215561;215562;281131;281132;281133;281134;281135;281136;281137;281138;281139;355518;355519;355520;355521;355522;355523;355524;355525;355526;355527;355528;355529;355530;355531;355532;355533;355534;355535;355536;355537;355538;355539;355540;355541;355542;355543;355544;355545;355546;355547;355548;355549;355550;355551;355552;355553;355554;355555;355556;355557;355558;355559;355560;355561;355562;355563;355564;355565;355566;355567;355568;355569;355570;355571;355572;355573;355574;355575;355576;355651;355652;355653;355654;355655;355656;355657;355658;355659;355660;355661;355662;355663;355664;355665;355666;355667;355668;355669;355670;355671;355672;355673;355674;355675;355676;355677;355678;355679;355680;355681;355682;355683;355684;359564;359565;359566;359567;359568;359569;359570;359571;359572;359573;359574;359575;359576;359577;359578;359579;359580;359581;359582;359583;359584;359585;359586;359587;376095;376096;376097;376184;376185;376186;376187;376188;376189;376190;387005;387006;387007;387008;387009;387010;387011;387012;387013;387014;432739;432740;432741;432742;432743;432744;432745;432746;432747;432748;432749;432750;432751;432752;432753;432754;432755;432756;432757;432758;432759;432760;500943;500944;500945;500946;500947;500948;500949;500950;500951;500952;500953;500954;500955;500956;500957;500958;500959;500960;500961;500962;500963;500964;500965;500966;500967;500968;500969;500970;500971;500972;500973;500974;500975;500976;500977;500978;500979;500980;500981;500982;500983;500984;500985;500986;500987;500988;500989;500990;500991;500992;500993;500994;500995;500996;500997;500998;500999;501000;501001;501002;501003;501004;501005;501006;501007;501008;501009;501010;501011;501012;501013;501014;501015;501016;501017;501018;501019;501020;501021;501022;501023;501024;501025;501026;501027;501028;501029;501030;501031;501032;501033;501034;501035;501036;501037;501038;501039;501040;501041;501042;501043;501044;501045;501046;501047;501048;501049;501050;501051;501052;501053;501054;501055;501056;501057;501058;501059;501060;501061;501062;501063;501064;501065;501066;501067;501068;501069;501070;501071;501072;501073;501074;501075;501076;501077;501078;501079;501080;501081;501082;501083;501084;501085;501086;501087;501088;501089;501090;501091;501092;501093;501094;501095;501096;501097;501098;501099;501100;501101;501102;501103;501104;501105;501106;501107;501108;501109;501110;501111;501112;501113;501114;501115;501116;501117;501118;501119;501120;501121;501122;501123;501124;501125;501126;501127	15377;23532;23543;65907;65980;76520;153977;162444;180370;215536;215554;281135;355525;355658;359573;376097;376186;387006;432740;501095
CRKL	P46109	sp|P46109|CRKL_HUMAN	sp|P46109|CRKL_HUMAN Crk-like protein OS=Homo sapiens OX=9606 GN=CRKL PE=1 SV=1	19	19	19	1	68	68	68	33.777	303	303	0	323.31	52064000	21725000	20693000	193510000	38365000	28030000	846760000	1436800000	948970000	274170000	581410000	348210000	52117000	82497000	108970000	921760000	2185200000	1014760000	450250000	894740000	1840800000	513700000	355350000	882650000	100832000	47304000	179486000	1468800000	1103600000	968490000	59706000	38414000	22020000	106210000	37098000	70386000	305300000	405780000	375800000	148970000	285180000	268490000	52938000	80098000	83309000	551500000	1221540000	799980000	187300000	339260000	514550000	227550000	275890000	298890000	108996000	75760000	192482000	339180000	355060000	379950000	6	5	3	14	6	3	26	28	25	17	18	18	7	8	8	23	25	20	19	24	30	24	14	22	7	4	9	28	23	22	486				1296	7303;14184;15186;17212;18981;19128;19385;22106;22146;30455;36745;37086;41277;43043;43044;45831;47758;47759;50170	True;True;True;True;True;True;True;True;True;True;True;True;True;True;True;True;True;True;True	7408;14358;15368;17418;19206;19353;19613;22374;22414;30856;37247;37591;41824;43610;43611;46452;46453;48406;48407;50850;50851	63895;63896;63897;63898;63899;63900;63901;63902;63903;63904;63905;63906;63907;63908;63909;63910;63911;63912;63913;63914;63915;63916;63917;63918;63919;63920;63921;63922;63923;63924;63925;63926;63927;63928;63929;122922;122923;122924;122925;122926;122927;122928;122929;122930;122931;122932;131987;131988;131989;131990;131991;131992;131993;131994;131995;131996;131997;131998;131999;132000;132001;132002;132003;132004;132005;132006;132007;132008;132009;132010;132011;132012;132013;132014;149219;149220;149221;149222;149223;149224;149225;149226;149227;149228;149229;149230;149231;149232;149233;149234;149235;149236;149237;149238;165955;165956;165957;165958;165959;165960;165961;165962;165963;165964;165965;165966;165967;165968;165969;165970;165971;165972;165973;165974;165975;165976;167186;167187;167188;167189;169474;169475;169476;169477;169478;169479;169480;169481;169482;169483;169484;169485;169486;169487;169488;169489;169490;193572;193573;193574;193575;193576;193577;193578;193579;193580;193581;193582;193583;193584;193585;193586;193587;193588;193589;193590;193591;193592;193593;193594;193595;193596;193597;193598;193599;193600;193601;193602;193603;193604;193990;193991;193992;193993;193994;193995;193996;193997;193998;193999;194000;194001;194002;194003;194004;194005;194006;194007;194008;263766;263767;263768;263769;263770;263771;263772;263773;263774;263775;316946;316947;316948;316949;316950;316951;316952;316953;316954;316955;316956;316957;316958;316959;316960;316961;316962;319465;319466;319467;319468;319469;319470;319471;319472;319473;319474;319475;319476;319477;319478;319479;319480;319481;319482;319483;319484;319485;319486;319487;319488;319489;319490;354681;354682;354683;354684;354685;354686;354687;354688;354689;354690;354691;354692;354693;354694;354695;370014;370015;370016;370017;370018;370019;370020;370021;370022;370023;370024;370025;370026;370027;370028;370029;370030;370031;370032;370033;370034;370035;370036;370037;370038;370039;370040;370041;370042;370043;370044;370045;370046;370047;370048;394437;394438;394439;394440;394441;394442;394443;394444;394445;394446;394447;394448;394449;394450;394451;394452;394453;394454;394455;394456;394457;394458;394459;411424;411425;411426;411427;411428;411429;411430;411431;411432;411433;411434;411435;411436;411437;411438;411439;411440;411441;411442;411443;411444;411445;411446;411447;411448;411449;411450;411451;411452;411453;411454;411455;411456;411457;411458;411459;411460;411461;411462;411463;411464;411465;411466;411467;411468;411469;411470;411471;411472;411473;411474;411475;411476;411477;411478;411479;411480;411481;411482;411483;411484;411485;411486;411487;411488;411489;411490;411491;411492;411493;411494;411495;411496;411497;411498;411499;411500;411501;411502;411503;411504;411505;411506;411507;411508;411509;411510;411511;434136;434137;434138;434139;434140;434141;434142;434143;434144;434145;434146;434147;434148;434149;434150;434151;434152	76400;76401;76402;76403;76404;76405;76406;76407;76408;76409;76410;76411;76412;76413;76414;76415;76416;76417;76418;76419;76420;76421;76422;76423;76424;76425;76426;76427;76428;76429;76430;76431;76432;76433;76434;76435;76436;76437;76438;76439;76440;76441;76442;76443;76444;76445;76446;76447;76448;76449;148675;148676;148677;148678;148679;148680;148681;148682;148683;148684;148685;159357;159358;159359;159360;159361;159362;159363;159364;159365;159366;159367;159368;159369;159370;159371;159372;159373;159374;159375;159376;159377;159378;159379;159380;159381;159382;159383;159384;159385;179860;179861;179862;179863;179864;179865;179866;179867;179868;179869;179870;179871;179872;179873;179874;179875;179876;179877;179878;179879;179880;179881;179882;179883;179884;179885;179886;179887;179888;179889;179890;179891;200738;200739;200740;200741;200742;200743;200744;200745;200746;200747;200748;200749;200750;200751;200752;200753;200754;200755;200756;200757;200758;200759;200760;200761;200762;200763;200764;200765;200766;200767;202079;202080;202081;202082;204658;204659;204660;204661;204662;204663;204664;204665;204666;204667;204668;204669;204670;204671;204672;204673;204674;233288;233289;233290;233291;233292;233293;233294;233295;233296;233297;233298;233299;233300;233301;233302;233303;233304;233305;233306;233307;233308;233309;233310;233311;233312;233313;233314;233315;233316;233317;233318;233319;233320;233831;233832;233833;233834;233835;233836;233837;233838;233839;233840;233841;233842;233843;233844;233845;233846;233847;233848;233849;320364;320365;320366;320367;320368;320369;320370;320371;320372;320373;386986;386987;386988;386989;386990;386991;386992;386993;386994;386995;386996;386997;386998;386999;387000;387001;387002;389842;389843;389844;389845;389846;389847;389848;389849;389850;389851;389852;389853;389854;389855;389856;389857;389858;389859;389860;389861;389862;389863;389864;389865;389866;389867;389868;389869;389870;389871;389872;389873;389874;389875;389876;389877;389878;389879;389880;389881;432724;432725;432726;432727;432728;432729;432730;432731;432732;432733;432734;432735;432736;432737;432738;451074;451075;451076;451077;451078;451079;451080;451081;451082;451083;451084;451085;451086;451087;451088;451089;451090;451091;451092;451093;451094;451095;451096;451097;451098;451099;451100;451101;451102;451103;451104;451105;451106;451107;451108;480727;480728;480729;480730;480731;480732;480733;480734;480735;480736;480737;480738;480739;480740;480741;480742;480743;480744;480745;480746;480747;480748;480749;480750;480751;480752;480753;480754;480755;500844;500845;500846;500847;500848;500849;500850;500851;500852;500853;500854;500855;500856;500857;500858;500859;500860;500861;500862;500863;500864;500865;500866;500867;500868;500869;500870;500871;500872;500873;500874;500875;500876;500877;500878;500879;500880;500881;500882;500883;500884;500885;500886;500887;500888;500889;500890;500891;500892;500893;500894;500895;500896;500897;500898;500899;500900;500901;500902;500903;500904;500905;500906;500907;500908;500909;500910;500911;500912;500913;500914;500915;500916;500917;500918;500919;500920;500921;500922;500923;500924;500925;500926;500927;500928;500929;500930;500931;500932;500933;500934;500935;500936;500937;500938;500939;500940;500941;500942;529454;529455;529456;529457;529458;529459;529460;529461;529462;529463;529464;529465;529466;529467;529468;529469;529470	76418;148682;159382;179888;200757;202082;204667;233302;233839;320364;387000;389860;432736;451099;451101;480732;500855;500916;529455		314		110
CRNKL1	Q9BZJ0	sp|Q9BZJ0|CRNL1_HUMAN	sp|Q9BZJ0|CRNL1_HUMAN Crooked neck-like protein 1 OS=Homo sapiens OX=9606 GN=CRNKL1 PE=1 SV=4	12	12	12	1	16.6	16.6	16.6	100.45	848	848	0	29.573	0	1365000	0	3551000	832750	0	10044000	9413900	4886600	2780500	589650	0	0	1040500	0	5327600	0	2229800	28767000	25600000	52634000	2138700	1835000	1978700	2940400	0	0	23308000	7721600	5035100	0	0	0	0	0	0	4696500	4587100	4079100	0	0	0	0	0	0	7090200	0	0	8084400	9293000	11852000	0	0	0	0	0	0	6233500	3670300	0	0	1	0	1	1	0	3	2	2	2	1	0	0	1	0	2	0	1	5	6	9	1	1	1	1	0	0	3	2	1	47				3497	2006;9707;12085;12650;13517;21046;24351;29079;37684;41082;48590;49213	True;True;True;True;True;True;True;True;True;True;True;True	2038;9836;12241;12811;13684;21294;24648;29416;38196;41626;49245;49878	17429;85183;85184;105240;105241;110222;110223;110224;117094;117095;117096;117097;117098;117099;117100;117101;117102;183951;213369;252340;252341;252342;252343;252344;252345;252346;252347;252348;252349;252350;252351;252352;252353;252354;324025;324026;324027;324028;324029;324030;324031;324032;352982;352983;352984;418754;423554;423555	20554;102533;102534;127235;127236;133552;133553;133554;141730;141731;141732;141733;141734;141735;141736;141737;141738;222055;258337;305410;305411;305412;305413;305414;305415;305416;305417;305418;305419;305420;305421;305422;305423;305424;395108;395109;395110;395111;395112;395113;395114;395115;430782;430783;430784;509501;515322;515323	20554;102534;127236;133554;141737;222055;258337;305417;395114;430782;509501;515322
CRTC1	Q6UUV9	sp|Q6UUV9|CRTC1_HUMAN	sp|Q6UUV9|CRTC1_HUMAN CREB-regulated transcription coactivator 1 OS=Homo sapiens OX=9606 GN=CRTC1 PE=1 SV=2	2	2	2	1	5	5	5	67.299	634	634	0.0013365	3.5647	0	0	0	0	0	0	9393100	12899000	0	0	0	1215400	0	0	0	0	0	3244200	0	0	0	0	0	0	0	0	0	0	0	0	0	0	0	0	0	0	0	3882200	0	0	0	0	0	0	0	0	0	0	0	0	0	0	0	0	0	0	0	0	0	0	0	0	0	0	0	0	1	0	0	0	0	1	0	0	0	0	0	1	0	0	0	0	0	0	0	0	0	1	0	1	5				2503	39948;46699	True;True	40484;47329	343653;343654;343655;343656;402951;402952	419408;419409;419410;419411;490805;490806	419408;490805
CRTC2	Q53ET0	sp|Q53ET0|CRTC2_HUMAN	sp|Q53ET0|CRTC2_HUMAN CREB-regulated transcription coactivator 2 OS=Homo sapiens OX=9606 GN=CRTC2 PE=1 SV=2	5	5	5	1	15.9	15.9	15.9	73.301	693	693	0	12.364	0	0	0	6200300	0	1875500	13426000	9582500	5310600	5527600	3763700	0	0	0	0	10601200	0	0	6356900	10138000	17616000	4215200	3433400	2089100	0	0	0	8119900	0	0	0	0	0	0	0	0	0	0	0	3044600	0	0	0	0	0	0	0	0	0	0	0	0	0	0	0	0	0	0	0	0	0	0	0	0	0	1	2	1	1	1	1	0	0	0	0	1	0	0	1	1	1	1	1	1	0	0	0	1	0	0	15				2244	17234;17321;27508;36746;43841	True;True;True;True;True	17440;17527;27834;37248;44424	149412;149413;149414;149415;149416;149417;150379;150380;240031;240032;240033;240034;240035;240036;316963;316964;375783	180111;180112;180113;180114;180115;180116;181319;181320;291769;291770;291771;291772;291773;291774;387003;387004;457772	180113;181319;291769;387003;457772
CRTC3	Q6UUV7	sp|Q6UUV7|CRTC3_HUMAN	sp|Q6UUV7|CRTC3_HUMAN CREB-regulated transcription coactivator 3 OS=Homo sapiens OX=9606 GN=CRTC3 PE=1 SV=2	2	2	2	1	5.7	5.7	5.7	66.958	619	619	0	5.9461	0	0	0	9084000	5790100	0	4300500	0	0	0	0	0	0	0	0	0	0	0	0	0	0	0	0	0	0	0	0	0	0	0	0	0	0	3965900	0	0	0	0	0	0	0	0	0	0	0	0	0	0	0	0	0	0	0	0	0	0	0	0	0	0	0	0	0	2	0	0	1	0	0	0	0	0	0	0	0	0	0	0	0	0	0	0	0	0	0	0	0	0	0	0	3				2502	25015;28899	True;True	25314;29235	218060;218061;251008	263628;263629;303993	263628;303993
CRYBG3	Q68DQ2	sp|Q68DQ2|CRBG3_HUMAN	sp|Q68DQ2|CRBG3_HUMAN Very large A-kinase anchor protein OS=Homo sapiens OX=9606 GN=CRYBG3 PE=1 SV=3	19	19	19	1	10.6	10.6	10.6	330.63	2970	2970	0	42.955	0	0	0	0	0	0	6846300	34612000	14096000	0	0	0	0	0	2482400	0	0	0	0	0	0	2032100	0	0	0	0	0	47442000	16542000	17834000	0	0	0	0	0	0	4649900	6698200	6185700	0	0	0	0	0	0	0	0	0	0	0	0	0	0	0	0	0	0	10495000	7095300	9312600	0	0	0	0	0	0	3	6	3	0	0	0	1	0	1	0	0	0	0	0	0	1	0	0	0	0	0	13	7	7	42				2399	4317;5458;7148;8538;8692;9800;10117;11131;28126;31516;32109;36817;38181;40261;41578;42167;44808;46754;47191	True;True;True;True;True;True;True;True;True;True;True;True;True;True;True;True;True;True;True	4372;5531;7252;8659;8814;9931;10249;11273;28456;31956;32557;37320;38702;40797;42134;42729;45410;47384;47835	36648;36649;47897;47898;47899;47900;47901;47902;62906;75750;76850;85910;85911;88273;88274;95350;95351;95352;244918;244919;273905;278983;317496;317497;328711;328712;328713;328714;328715;328716;328717;346007;346008;346009;357641;357642;362534;362535;385243;385244;403272;403273;406877;406878;406879;406880	43160;43161;57358;57359;57360;57361;57362;57363;75364;91488;92727;103324;103325;105918;105919;114051;114052;114053;297198;297199;333403;339274;387579;387580;401123;401124;401125;401126;401127;401128;401129;422045;422046;422047;436480;436481;442304;442305;469734;469735;491151;491152;495563;495564;495565;495566	43161;57359;75364;91488;92727;103324;105919;114051;297198;333403;339274;387579;401125;422045;436481;442305;469734;491152;495564
CS	O75390	sp|O75390|CISY_HUMAN	sp|O75390|CISY_HUMAN Citrate synthase, mitochondrial OS=Homo sapiens OX=9606 GN=CS PE=1 SV=2	9	9	9	1	20.2	20.2	20.2	51.712	466	466	0	15.364	11446000	3635300	1982000	11920000	7016800	8136700	38020000	0	0	13774000	0	0	0	0	0	17100800	0	0	6627000	0	0	11166000	0	4551100	10338400	4051800	5479800	1082600000	3497400	0	77184000	0	0	23350000	25363000	0	43476000	0	0	39590000	0	0	0	0	0	0	0	0	25239000	0	0	17589000	0	0	83950000	0	0	75926000	0	0	3	0	1	2	0	0	7	1	0	3	0	0	0	0	0	1	0	0	2	0	0	3	0	1	2	2	2	2	0	0	32				532	2370;4495;6058;7765;14396;15436;21373;39244;48431	True;True;True;True;True;True;True;True;True	2403;4551;6137;7878;14576;15618;21626;39774;49086	20250;20251;20252;37989;53539;53540;53541;53542;53543;53544;53545;53546;68104;68105;124763;124764;134200;134201;134202;134203;134204;134205;134206;134207;134208;134209;186727;186728;186729;186730;186731;338377;338378;417491;417492;417493	23677;23678;23679;44647;64332;64333;64334;64335;64336;64337;64338;64339;81700;81701;150779;150780;161971;161972;161973;161974;161975;161976;161977;161978;161979;161980;161981;225180;225181;225182;225183;225184;413369;413370;508147;508148;508149	23677;44647;64339;81701;150779;161973;225181;413369;508147
CSDE1	O75534	sp|O75534|CSDE1_HUMAN	sp|O75534|CSDE1_HUMAN Cold shock domain-containing protein E1 OS=Homo sapiens OX=9606 GN=CSDE1 PE=1 SV=2	49	49	49	1	55	55	55	88.884	798	798	0	323.31	226970000	154790000	164960000	1785600000	7016800	8136700	2027700000	2413300000	1553700000	1235700000	1686700000	1371400000	859140000	1364600000	1282700000	2655000000	3141800000	2441200000	584100000	487370000	745430000	1220700000	898880000	1252500000	997120000	611300000	1549520000	2388600000	1824900000	1679500000	347920000	296980000	267740000	666480000	320000000	514620000	558610000	695750000	608610000	711520000	724830000	720860000	620230000	759450000	682270000	1561240000	1992920000	1827660000	254300000	244160000	290980000	472100000	553620000	506110000	854820000	988440000	1111260000	598890000	607490000	682530000	23	19	22	60	40	20	63	72	58	57	66	66	46	54	54	57	61	59	33	32	43	58	47	54	36	28	50	54	55	52	1439				549	3958;4006;4007;4041;4999;5030;5777;6783;6967;6968;7523;7524;7903;7955;8175;9238;9239;9431;9959;10203;12696;12942;12943;13082;14028;14029;14258;15655;16399;19714;19724;24885;26077;26480;26706;26912;28771;31717;32501;33918;35153;35714;36216;38570;42083;42289;45711;45712;48058	True;True;True;True;True;True;True;True;True;True;True;True;True;True;True;True;True;True;True;True;True;True;True;True;True;True;True;True;True;True;True;True;True;True;True;True;True;True;True;True;True;True;True;True;True;True;True;True;True	4011;4059;4060;4094;5066;5097;5854;6880;7067;7068;7635;7636;8020;8072;8293;9363;9364;9559;10091;10337;12857;13107;13108;13247;14199;14200;14433;15842;15843;16598;19945;19955;25184;26387;26792;27022;27230;29105;32164;32963;34400;35645;36210;36714;39097;42643;42852;46331;46332;48706	33511;33512;33513;33514;33515;33516;33517;33518;33519;33520;33521;33522;33523;33524;33525;33526;33527;33528;33529;33530;33531;33532;33533;33534;33535;33536;33537;33538;33539;33540;33541;33542;33543;33544;33545;33546;33547;33548;33549;33550;33551;33552;34003;34004;34005;34006;34007;34008;34009;34010;34244;34245;34246;34247;34248;34249;34250;34251;34252;34253;34254;34255;34256;34257;34258;34259;34260;34261;34262;34263;34264;34265;34266;34267;34268;34269;34270;34271;34272;34273;34274;34275;34276;34277;34278;34279;43651;43652;43653;43654;43655;43656;43657;43658;43659;43660;43661;43662;43663;43664;43665;43666;43667;43668;43669;43847;43848;43849;43850;43851;43852;43853;43854;43855;43856;43857;43858;43859;43860;43861;43862;43863;43864;43865;43866;43867;43868;43869;43870;43871;43872;43873;43874;43875;50857;50858;60042;60043;60044;60045;60046;60047;60048;60049;60050;60051;60052;60053;60054;61353;61354;61355;61356;61357;61358;61359;61360;61361;61362;61363;61364;61365;61366;61367;61368;61369;61370;61371;61372;61373;61374;61375;61376;61377;61378;61379;61380;61381;61382;61383;61384;61385;61386;61387;61388;61389;61390;61391;61392;61393;61394;61395;61396;61397;61398;61399;61400;61401;61402;61403;61404;61405;61406;61407;61408;61409;61410;61411;61412;61413;61414;61415;61416;61417;61418;66156;66157;66158;66159;66160;66161;66162;66163;66164;66165;66166;66167;66168;66169;66170;66171;66172;66173;66174;66175;66176;66177;66178;66179;66180;66181;66182;66183;66184;69660;69661;69662;69663;69664;69665;69666;69667;69668;69669;69670;69671;69672;69673;69674;69675;69676;69677;69678;69679;69680;69681;69682;69683;70032;70033;70034;70035;70036;70037;70038;70039;70040;70041;70042;70043;70044;70045;70046;70047;70048;70049;70050;70051;70052;70053;70054;70055;70056;70057;70058;70059;71855;71856;71857;71858;71859;71860;71861;71862;71863;71864;71865;71866;71867;71868;71869;71870;71871;71872;81385;81386;81387;81388;81389;81390;81391;81392;81393;81394;81395;81396;81397;81398;81399;81400;81401;81402;81403;81404;81405;81406;81407;81408;81409;81410;81411;81412;81413;81414;81415;81416;81417;81418;81419;83113;83114;83115;83116;83117;83118;83119;83120;83121;83122;83123;83124;83125;83126;83127;83128;83129;83130;83131;83132;83133;83134;83135;83136;83137;83138;83139;83140;83141;83142;83143;83144;83145;83146;83147;83148;83149;83150;87097;87098;87099;87100;87101;87102;87103;87104;87105;87106;87107;87108;87109;87110;87111;87112;87113;87114;87115;87116;87117;87118;87119;87120;87121;87122;87123;87124;87125;87126;87127;87128;87129;87130;87131;87132;87133;87134;87135;87136;87137;87138;87139;88806;88807;88808;88809;88810;88811;88812;88813;88814;88815;88816;88817;88818;88819;88820;88821;88822;88823;88824;88825;88826;88827;88828;88829;88830;88831;110672;110673;110674;110675;110676;110677;112486;112487;112488;112489;112490;112491;112492;112493;112494;112495;112496;112497;112498;112499;112500;112501;112502;112503;112504;112505;112506;112507;112508;112509;112510;112511;112512;112513;112514;112515;112516;112517;112518;112519;112520;112521;112522;112523;112524;112525;112526;112527;112528;112529;112530;112531;112532;112533;112534;112535;112536;112537;112538;112539;112540;112541;113478;113479;113480;113481;113482;113483;121578;121579;121580;121581;121582;121583;121584;121585;121586;121587;121588;121589;121590;121591;121592;121593;121594;121595;121596;121597;121598;121599;121600;123403;123404;123405;123406;123407;136144;136145;136146;136147;136148;136149;136150;136151;136152;136153;136154;136155;136156;136157;136158;136159;136160;136161;136162;136163;136164;136165;136166;136167;136168;136169;136170;136171;136172;136173;136174;136175;136176;141963;141964;141965;141966;141967;141968;141969;141970;141971;141972;141973;141974;141975;141976;141977;141978;141979;141980;141981;141982;141983;141984;141985;141986;141987;141988;141989;141990;141991;141992;141993;141994;141995;141996;141997;141998;141999;142000;142001;142002;142003;142004;142005;142006;142007;142008;142009;142010;142011;142012;142013;142014;142015;142016;142017;142018;142019;142020;142021;142022;142023;142024;142025;142026;142027;142028;142029;142030;142031;142032;142033;172411;172412;172413;172414;172415;172416;172417;172418;172419;172420;172421;172422;172423;172424;172425;172426;172427;172428;172429;172430;172431;172432;172433;172434;172435;172436;172437;172438;172439;172440;172441;172442;172443;172444;172445;172446;172447;172448;172449;172450;172451;172452;172453;172454;172455;172456;172457;172458;172459;172460;172461;172462;172463;172511;172512;172513;172514;172515;172516;217135;217136;217137;217138;217139;217140;217141;217142;217143;217144;217145;217146;217147;217148;217149;217150;217151;217152;217153;217154;217155;217156;217157;217158;217159;217160;228658;228659;228660;228661;228662;228663;228664;228665;228666;228667;232279;232280;232281;232282;232283;232284;232285;232286;232287;232288;232289;232290;232291;232292;232293;232294;232295;232296;232297;232298;232299;232300;232301;232302;232303;232304;232305;233901;233902;233903;233904;233905;233906;233907;233908;233909;233910;233911;233912;233913;233914;233915;233916;233917;233918;233919;233920;233921;233922;233923;233924;235425;235426;235427;235428;235429;235430;235431;235432;235433;235434;235435;235436;235437;235438;235439;235440;235441;235442;235443;235444;235445;235446;235447;235448;235449;235450;235451;235452;235453;235454;235455;235456;249845;249846;249847;249848;275634;275635;275636;275637;275638;275639;275640;275641;275642;275643;275644;275645;275646;275647;275648;275649;275650;275651;275652;275653;275654;275655;275656;275657;275658;275659;275660;275661;282391;282392;282393;282394;282395;282396;282397;282398;282399;282400;282401;282402;282403;282404;282405;282406;282407;282408;282409;282410;282411;282412;282413;282414;282415;282416;282417;282418;293474;293475;293476;293477;293478;293479;293480;293481;293482;293483;293484;302844;302845;302846;302847;302848;302849;302850;302851;302852;302853;302854;302855;302856;302857;302858;302859;302860;302861;302862;302863;302864;302865;302866;302867;302868;302869;302870;302871;302872;302873;307514;307515;307516;307517;307518;312010;312011;312012;312013;312014;312015;312016;312017;312018;312019;312020;312021;312022;312023;312024;312025;312026;312027;312028;312029;312030;312031;312032;312033;312034;312035;312036;312037;312038;312039;312040;312041;312042;312043;312044;312045;312046;312047;312048;312049;312050;332232;332233;332234;332235;332236;332237;332238;332239;332240;332241;332242;332243;332244;332245;332246;332247;332248;332249;332250;332251;332252;332253;332254;332255;332256;332257;332258;361989;361990;361991;363951;363952;363953;363954;363955;363956;363957;363958;363959;363960;363961;363962;363963;363964;363965;363966;363967;363968;363969;363970;363971;363972;363973;363974;363975;363976;363977;363978;363979;363980;363981;363982;363983;363984;393369;393370;393371;393372;393373;393374;393375;393376;393377;393378;393379;393380;393381;393382;393383;393384;393385;393386;393387;393388;393389;393390;393391;393392;393393;393394;393395;393396;393397;393398;393399;393400;393401;393402;393403;393404;393405;393406;393407;393408;393409;393410;393411;393412;393413;393414;393415;393416;413797;413798;413799;413800;413801;413802;413803;413804;413805;413806;413807;413808;413809;413810;413811;413812;413813;413814;413815;413816;413817;413818;413819;413820;413821;413822;413823;413824;413825;413826;413827;413828;413829;413830;413831;413832;413833;413834;413835;413836;413837;413838;413839;413840;413841;413842;413843;413844;413845	39458;39459;39460;39461;39462;39463;39464;39465;39466;39467;39468;39469;39470;39471;39472;39473;39474;39475;39476;39477;39478;39479;39480;39481;39482;39483;39484;39485;39486;39487;39488;39489;39490;39491;39492;39493;39494;39495;39496;39497;39498;39499;40034;40035;40036;40037;40038;40039;40040;40041;40354;40355;40356;40357;40358;40359;40360;40361;40362;40363;40364;40365;40366;40367;40368;40369;40370;40371;40372;40373;40374;40375;40376;40377;40378;40379;40380;40381;40382;40383;40384;40385;40386;40387;40388;40389;51831;51832;51833;51834;51835;51836;51837;51838;51839;51840;51841;51842;51843;51844;51845;51846;51847;51848;51849;52039;52040;52041;52042;52043;52044;52045;52046;52047;52048;52049;52050;52051;52052;52053;52054;52055;52056;52057;52058;52059;52060;52061;52062;52063;52064;52065;52066;52067;52068;52069;52070;52071;52072;52073;52074;52075;52076;52077;52078;52079;52080;52081;52082;52083;52084;52085;52086;61182;61183;71981;71982;71983;71984;71985;71986;71987;71988;71989;71990;71991;71992;71993;71994;71995;73495;73496;73497;73498;73499;73500;73501;73502;73503;73504;73505;73506;73507;73508;73509;73510;73511;73512;73513;73514;73515;73516;73517;73518;73519;73520;73521;73522;73523;73524;73525;73526;73527;73528;73529;73530;73531;73532;73533;73534;73535;73536;73537;73538;73539;73540;73541;73542;73543;73544;73545;73546;73547;73548;73549;73550;73551;73552;73553;73554;73555;73556;73557;73558;73559;73560;73561;73562;73563;73564;73565;73566;73567;73568;73569;73570;73571;73572;73573;73574;73575;73576;73577;73578;73579;73580;73581;73582;73583;73584;73585;73586;73587;79369;79370;79371;79372;79373;79374;79375;79376;79377;79378;79379;79380;79381;79382;79383;79384;79385;79386;79387;79388;79389;79390;79391;79392;79393;79394;79395;79396;79397;79398;79399;79400;79401;79402;79403;79404;79405;79406;79407;79408;79409;79410;79411;79412;79413;79414;79415;79416;79417;79418;79419;83793;83794;83795;83796;83797;83798;83799;83800;83801;83802;83803;83804;83805;83806;83807;83808;83809;83810;83811;83812;83813;83814;83815;83816;83817;83818;83819;83820;83821;83822;83823;83824;84214;84215;84216;84217;84218;84219;84220;84221;84222;84223;84224;84225;84226;84227;84228;84229;84230;84231;84232;84233;84234;84235;84236;84237;84238;84239;84240;84241;84242;84243;84244;84245;84246;84247;84248;84249;84250;84251;84252;84253;84254;84255;84256;84257;84258;84259;84260;84261;84262;84263;84264;84265;86228;86229;86230;86231;86232;86233;86234;86235;86236;86237;86238;86239;86240;86241;86242;86243;86244;86245;86246;97947;97948;97949;97950;97951;97952;97953;97954;97955;97956;97957;97958;97959;97960;97961;97962;97963;97964;97965;97966;97967;97968;97969;97970;97971;97972;97973;97974;97975;97976;97977;97978;97979;97980;97981;97982;97983;100203;100204;100205;100206;100207;100208;100209;100210;100211;100212;100213;100214;100215;100216;100217;100218;100219;100220;100221;100222;100223;100224;100225;100226;100227;100228;100229;100230;100231;100232;100233;100234;100235;100236;100237;100238;100239;100240;100241;100242;100243;100244;100245;100246;100247;100248;100249;100250;100251;100252;100253;100254;100255;100256;100257;104622;104623;104624;104625;104626;104627;104628;104629;104630;104631;104632;104633;104634;104635;104636;104637;104638;104639;104640;104641;104642;104643;104644;104645;104646;104647;104648;104649;104650;104651;104652;104653;104654;104655;104656;104657;104658;104659;104660;104661;104662;104663;104664;104665;104666;104667;104668;104669;104670;104671;104672;104673;104674;104675;104676;104677;104678;104679;104680;104681;104682;104683;104684;106499;106500;106501;106502;106503;106504;106505;106506;106507;106508;106509;106510;106511;106512;106513;106514;106515;106516;106517;106518;106519;106520;106521;106522;106523;106524;106525;106526;106527;106528;106529;106530;106531;106532;106533;106534;106535;134131;134132;134133;134134;134135;134136;136159;136160;136161;136162;136163;136164;136165;136166;136167;136168;136169;136170;136171;136172;136173;136174;136175;136176;136177;136178;136179;136180;136181;136182;136183;136184;136185;136186;136187;136188;136189;136190;136191;136192;136193;136194;136195;136196;136197;136198;136199;136200;136201;136202;136203;136204;136205;136206;136207;136208;136209;136210;136211;136212;136213;136214;137521;137522;137523;137524;137525;137526;147131;147132;147133;147134;147135;147136;147137;147138;147139;147140;147141;147142;147143;147144;147145;147146;147147;147148;147149;147150;147151;147152;147153;149214;149215;149216;149217;149218;164227;164228;164229;164230;164231;164232;164233;164234;164235;164236;164237;164238;164239;164240;164241;164242;164243;164244;164245;164246;164247;164248;164249;164250;164251;164252;164253;164254;164255;164256;164257;164258;164259;164260;164261;164262;164263;164264;164265;171231;171232;171233;171234;171235;171236;171237;171238;171239;171240;171241;171242;171243;171244;171245;171246;171247;171248;171249;171250;171251;171252;171253;171254;171255;171256;171257;171258;171259;171260;171261;171262;171263;171264;171265;171266;171267;171268;171269;171270;171271;171272;171273;171274;171275;171276;171277;171278;171279;171280;171281;171282;171283;171284;171285;171286;171287;171288;171289;171290;171291;171292;171293;171294;171295;171296;171297;171298;171299;171300;171301;171302;208151;208152;208153;208154;208155;208156;208157;208158;208159;208160;208161;208162;208163;208164;208165;208166;208167;208168;208169;208170;208171;208172;208173;208174;208175;208176;208177;208178;208179;208180;208181;208182;208183;208184;208185;208186;208187;208188;208189;208190;208191;208192;208193;208194;208195;208196;208197;208198;208199;208200;208201;208202;208203;208204;208205;208206;208207;208208;208209;208210;208211;208212;208213;208214;208215;208216;208217;208218;208219;208220;208221;208222;208223;208224;208273;208274;208275;208276;208277;208278;262567;262568;262569;262570;262571;262572;262573;262574;262575;262576;262577;262578;262579;262580;262581;262582;262583;262584;262585;262586;262587;262588;262589;262590;262591;262592;262593;262594;262595;262596;262597;262598;262599;262600;262601;262602;262603;262604;262605;262606;262607;262608;262609;262610;262611;262612;277715;277716;277717;277718;277719;277720;277721;277722;277723;277724;282901;282902;282903;282904;282905;282906;282907;282908;282909;282910;282911;282912;282913;282914;282915;282916;282917;282918;282919;282920;282921;282922;282923;282924;282925;282926;282927;282928;282929;282930;282931;282932;284776;284777;284778;284779;284780;284781;284782;284783;284784;284785;284786;284787;284788;284789;284790;284791;284792;284793;284794;284795;284796;284797;284798;284799;286497;286498;286499;286500;286501;286502;286503;286504;286505;286506;286507;286508;286509;286510;286511;286512;286513;286514;286515;286516;286517;286518;286519;286520;286521;286522;286523;286524;286525;286526;286527;286528;286529;286530;286531;286532;286533;286534;286535;286536;286537;286538;286539;286540;286541;286542;286543;286544;286545;286546;286547;302728;302729;302730;302731;335299;335300;335301;335302;335303;335304;335305;335306;335307;335308;335309;335310;335311;335312;335313;335314;335315;335316;335317;335318;335319;335320;335321;335322;335323;335324;335325;335326;335327;335328;335329;335330;335331;335332;335333;335334;335335;335336;335337;335338;335339;335340;335341;335342;335343;335344;335345;335346;335347;335348;335349;335350;335351;335352;335353;343246;343247;343248;343249;343250;343251;343252;343253;343254;343255;343256;343257;343258;343259;343260;343261;343262;343263;343264;343265;343266;343267;343268;343269;343270;343271;343272;343273;343274;343275;343276;343277;343278;343279;343280;343281;343282;343283;343284;343285;343286;343287;343288;355954;355955;355956;355957;355958;355959;355960;355961;355962;355963;355964;367993;367994;367995;367996;367997;367998;367999;368000;368001;368002;368003;368004;368005;368006;368007;368008;368009;368010;368011;368012;368013;368014;368015;368016;368017;368018;368019;368020;368021;368022;368023;373924;373925;373926;373927;373928;380314;380315;380316;380317;380318;380319;380320;380321;380322;380323;380324;380325;380326;380327;380328;380329;380330;380331;380332;380333;380334;380335;380336;380337;380338;380339;380340;380341;380342;380343;380344;380345;380346;380347;380348;380349;380350;380351;380352;380353;380354;405172;405173;405174;405175;405176;405177;405178;405179;405180;405181;405182;405183;405184;405185;405186;405187;405188;405189;405190;405191;405192;405193;405194;405195;405196;405197;405198;405199;405200;405201;405202;405203;441681;441682;441683;444109;444110;444111;444112;444113;444114;444115;444116;444117;444118;444119;444120;444121;444122;444123;444124;444125;444126;444127;444128;444129;444130;444131;444132;444133;444134;444135;444136;444137;444138;444139;444140;444141;444142;479489;479490;479491;479492;479493;479494;479495;479496;479497;479498;479499;479500;479501;479502;479503;479504;479505;479506;479507;479508;479509;479510;479511;479512;479513;479514;479515;479516;479517;479518;479519;479520;479521;479522;479523;479524;479525;479526;479527;479528;479529;479530;479531;479532;479533;479534;479535;479536;479537;479538;479539;479540;479541;479542;479543;503651;503652;503653;503654;503655;503656;503657;503658;503659;503660;503661;503662;503663;503664;503665;503666;503667;503668;503669;503670;503671;503672;503673;503674;503675;503676;503677;503678;503679;503680;503681;503682;503683;503684;503685;503686;503687;503688;503689;503690;503691;503692;503693;503694;503695;503696;503697;503698;503699;503700;503701;503702;503703;503704;503705;503706;503707;503708;503709;503710;503711;503712;503713;503714;503715;503716;503717;503718;503719;503720;503721;503722	39477;40034;40040;40357;51844;52077;61182;71982;73512;73553;79369;79375;83807;84223;86229;97962;97983;100247;104623;106523;134132;136162;136186;137526;147135;147153;149214;164242;171249;208167;208277;262590;277720;282924;284785;286539;302729;335307;343264;355954;368020;373927;380329;405188;441681;444118;479489;479530;503654		140		783
CSE1L	P55060	sp|P55060|XPO2_HUMAN;sp|Q7SZC2|XPO2_DANRE	sp|P55060|XPO2_HUMAN Exportin-2 OS=Homo sapiens OX=9606 GN=CSE1L PE=1 SV=3	34;8	34;8	34;8	2	39.6	39.6	39.6	110.42	971	971;971	0	283.96	81719000	38276000	74432000	55005000	27911000	47237400	317590000	188230000	125250000	193120000	243370000	152620000	35200000	98274000	97451000	116356000	98138000	67616000	199900000	73788000	198860000	96049000	25621000	91873000	260080000	13968600	110734000	306150000	207610000	135420000	90021000	68688000	83318000	31185000	19889000	39003000	77653000	53134000	52286000	85918000	84907000	80797000	42613000	60222000	56784000	108550000	76852000	85534000	57869000	33714000	51212000	45643000	24260000	44163000	166344000	20636000	103962000	70235000	61430000	62401000	14	10	13	9	5	2	28	25	19	24	23	20	8	13	14	10	9	10	21	12	20	19	7	17	17	4	8	25	19	17	442				1500	115;116;2683;2925;3912;5208;6370;8314;9044;13113;16147;17410;19325;19495;19886;21273;22267;26715;26785;26874;28563;29946;31893;32405;34682;39287;39785;39786;42108;42681;44971;46272;49291;49513	True;True;True;True;True;True;True;True;True;True;True;True;True;True;True;True;True;True;True;True;True;True;True;True;True;True;True;True;True;True;True;True;True;True	116;117;2718;2969;3964;5280;6455;8433;9168;13278;16343;17617;19551;19723;20118;21523;22536;27031;27102;27192;28894;30307;32341;32866;35171;39818;40320;40321;42669;43245;45576;46900;49958;50181	781;782;783;784;785;786;787;788;789;790;791;792;793;794;795;796;797;798;799;800;801;802;803;804;805;806;807;808;809;810;811;812;813;814;22601;22602;22603;22604;22605;22606;24779;24780;24781;24782;24783;24784;24785;24786;24787;24788;24789;24790;24791;24792;24793;24794;24795;24796;24797;33159;33160;33161;45163;45164;45165;45166;45167;56490;56491;56492;56493;56494;56495;56496;56497;56498;56499;56500;56501;56502;56503;56504;56505;56506;56507;56508;74030;74031;74032;74033;74034;74035;74036;79669;79670;79671;79672;79673;79674;79675;79676;79677;79678;79679;79680;79681;79682;79683;79684;79685;79686;79687;79688;79689;79690;79691;79692;79693;79694;79695;79696;79697;79698;79699;79700;79701;79702;79703;79704;79705;79706;79707;79708;79709;79710;79711;79712;79713;79714;79715;79716;113675;113676;113677;113678;113679;113680;113681;113682;113683;113684;113685;113686;113687;113688;113689;113690;113691;113692;113693;113694;113695;113696;113697;140078;140079;140080;140081;140082;140083;140084;140085;140086;140087;140088;140089;140090;140091;140092;151127;151128;151129;151130;168858;168859;168860;168861;168862;168863;168864;168865;168866;168867;168868;168869;168870;168871;168872;168873;168874;168875;170356;170357;170358;170359;170360;170361;170362;170363;170364;170365;174004;185712;185713;185714;185715;185716;185717;185718;185719;185720;185721;185722;185723;185724;185725;185726;185727;185728;185729;185730;185731;185732;185733;185734;195033;195034;233993;233994;233995;233996;233997;233998;233999;234000;234001;234002;234003;234004;234005;234006;234007;234008;234525;234526;234527;234528;234529;234530;234531;234532;234533;234534;234535;234536;234537;234538;234539;234540;234541;234542;235177;235178;235179;235180;235181;248280;248281;248282;248283;248284;248285;248286;259571;259572;259573;259574;259575;259576;259577;259578;259579;259580;259581;259582;259583;259584;259585;277289;277290;277291;277292;277293;277294;277295;277296;277297;277298;277299;277300;277301;277302;277303;277304;277305;277306;277307;277308;281693;281694;299496;299497;299498;299499;299500;299501;299502;299503;299504;299505;299506;299507;338664;338665;338666;338667;338668;338669;338670;338671;338672;338673;338674;338675;338676;338677;338678;338679;342304;342305;342306;342307;342308;342309;342310;342311;342312;342313;342314;342315;342316;362140;362141;362142;362143;362144;362145;362146;362147;362148;362149;362150;362151;366874;366875;366876;366877;366878;366879;366880;366881;366882;366883;366884;366885;366886;386787;386788;386789;386790;386791;386792;386793;399409;399410;399411;399412;399413;399414;399415;399416;399417;399418;399419;399420;399421;399422;399423;399424;399425;399426;399427;399428;399429;399430;424149;424150;426428;426429;426430;426431;426432;426433;426434;426435;426436;426437;426438;426439;426440;426441;426442	854;855;856;857;858;859;860;861;862;863;864;865;866;867;868;869;870;871;872;873;874;875;876;877;878;879;880;881;882;883;884;885;886;887;888;889;26329;26330;26331;26332;26333;26334;28957;28958;28959;28960;28961;28962;28963;28964;28965;28966;28967;28968;28969;28970;28971;28972;28973;28974;28975;28976;39053;39054;39055;53522;53523;53524;53525;53526;67863;67864;67865;67866;67867;67868;67869;67870;67871;67872;67873;67874;67875;67876;67877;67878;67879;67880;67881;67882;89555;89556;89557;89558;89559;89560;89561;95976;95977;95978;95979;95980;95981;95982;95983;95984;95985;95986;95987;95988;95989;95990;95991;95992;95993;95994;95995;95996;95997;95998;95999;96000;96001;96002;96003;96004;96005;96006;96007;96008;96009;96010;96011;96012;96013;96014;96015;96016;96017;96018;96019;96020;96021;96022;96023;96024;137736;137737;137738;137739;137740;137741;137742;137743;137744;137745;137746;137747;137748;137749;137750;137751;137752;137753;137754;137755;137756;137757;137758;169020;169021;169022;169023;169024;169025;169026;169027;169028;169029;169030;169031;169032;169033;169034;182135;182136;182137;182138;203916;203917;203918;203919;203920;203921;203922;203923;203924;203925;203926;203927;203928;203929;203930;203931;203932;203933;203934;205619;205620;205621;205622;205623;205624;205625;205626;205627;205628;209888;223975;223976;223977;223978;223979;223980;223981;223982;223983;223984;223985;223986;223987;223988;223989;223990;223991;223992;223993;223994;223995;223996;223997;235021;235022;284880;284881;284882;284883;284884;284885;284886;284887;284888;284889;284890;284891;284892;284893;284894;284895;284896;284897;284898;284899;284900;284901;285522;285523;285524;285525;285526;285527;285528;285529;285530;285531;285532;285533;285534;285535;285536;285537;285538;285539;286215;286216;286217;286218;286219;301019;301020;301021;301022;301023;301024;301025;315137;315138;315139;315140;315141;315142;315143;315144;315145;315146;315147;315148;315149;315150;315151;337186;337187;337188;337189;337190;337191;337192;337193;337194;337195;337196;337197;337198;337199;337200;337201;337202;337203;337204;337205;337206;337207;337208;337209;337210;342481;342482;364058;364059;364060;364061;364062;364063;364064;364065;364066;364067;364068;364069;413670;413671;413672;413673;413674;413675;413676;413677;413678;413679;413680;413681;413682;413683;413684;413685;413686;413687;417862;417863;417864;417865;417866;417867;417868;417869;417870;417871;417872;417873;417874;441840;441841;441842;441843;441844;441845;441846;441847;441848;441849;441850;441851;441852;447376;447377;447378;447379;447380;447381;447382;447383;447384;447385;447386;447387;447388;447389;447390;471824;471825;471826;471827;471828;471829;471830;486775;486776;486777;486778;486779;486780;486781;486782;486783;486784;486785;486786;486787;486788;486789;486790;486791;486792;486793;486794;486795;486796;486797;486798;486799;486800;515942;515943;519132;519133;519134;519135;519136;519137;519138;519139;519140;519141;519142;519143;519144;519145;519146	862;876;26330;28971;39054;53524;67864;89556;95982;137737;169032;182135;203932;205626;209888;223990;235022;284888;285535;286219;301020;315142;337197;342482;364059;413680;417871;417873;441850;447376;471828;486780;515943;519132
CSK	P41240	sp|P41240|CSK_HUMAN;sp|P42679|MATK_HUMAN	sp|P41240|CSK_HUMAN Tyrosine-protein kinase CSK OS=Homo sapiens OX=9606 GN=CSK PE=1 SV=1	15;1	15;1	15;1	2	40.4	40.4	40.4	50.704	450	450;507	0	35.733	0	1256500	0	0	1618800	0	53403000	43995000	26857000	20777000	28674000	22774000	5107000	4993600	9105500	29788000	16136600	0	9065300	0	27639000	43602000	2738600	60991000	17881600	0	17373600	73649000	14983000	8848500	0	0	0	0	0	0	12310000	10657000	8662700	13976000	13887000	15075000	0	0	7332900	23674000	16501000	0	0	0	8897800	18232000	0	24683000	0	0	0	15744000	6853800	6565200	0	1	0	0	1	0	7	8	5	4	4	7	2	2	3	3	3	0	2	0	6	6	1	8	2	0	1	10	2	2	90				1249	8163;8866;11047;14084;14141;14555;17981;20426;26978;28397;31124;38112;40847;47000;49077	True;True;True;True;True;True;True;True;True;True;True;True;True;True;True	8281;8990;11189;14255;14314;14735;18194;20667;27297;28727;31560;38631;41389;47636;49739	71770;71771;71772;71773;71774;78149;78150;94706;122016;122017;122018;122019;122020;122021;122022;122540;122541;122542;126114;126115;126116;126117;126118;156827;156828;156829;156830;156831;156832;156833;156834;156835;156836;156837;179004;179005;179006;179007;179008;179009;179010;179011;179012;179013;236053;236054;236055;236056;236057;236058;236059;236060;236061;236062;236063;236064;236065;236066;236067;236068;236069;236070;246916;246917;246918;246919;246920;246921;246922;246923;246924;246925;246926;270722;270723;270724;270725;327626;351052;351053;405274;405275;405276;405277;405278;405279;405280;405281;405282;422404;422405	86134;86135;86136;86137;86138;94169;94170;113327;147638;147639;147640;147641;147642;147643;147644;148235;148236;148237;152355;152356;152357;152358;152359;189648;189649;189650;189651;189652;189653;189654;189655;189656;189657;189658;216140;216141;216142;216143;216144;216145;216146;216147;216148;216149;287194;287195;287196;287197;287198;287199;287200;287201;287202;287203;287204;287205;287206;287207;287208;287209;287210;287211;299301;299302;299303;299304;299305;299306;299307;299308;299309;299310;299311;329458;329459;329460;329461;399286;428575;428576;493765;493766;493767;493768;493769;493770;493771;493772;493773;493774;514067;514068	86137;94170;113327;147638;148236;152358;189657;216141;287199;299301;329461;399286;428576;493772;514067
CSNK1A1	P48729	sp|P48729|KC1A_HUMAN;sp|Q8N752|KC1AL_HUMAN	sp|P48729|KC1A_HUMAN Casein kinase I isoform alpha OS=Homo sapiens OX=9606 GN=CSNK1A1 PE=1 SV=2;sp|Q8N752|KC1AL_HUMAN Casein kinase I isoform alpha-like OS=Homo sapiens OX=9606 GN=CSNK1A1L PE=2 SV=2	9;5	9;5	8;4	2	32	32	29.4	38.914	337	337;337	0	20.71	0	0	0	18234000	1587600	0	20323000	13384000	8182400	10790000	2340700	0	2041700	0	3738000	0	0	4593600	10732000	0	8419100	10552000	0	15463000	6040000	0	5399400	21777000	4864600	4933500	0	0	0	6444400	0	0	4217100	4408600	3622400	5579200	0	0	0	0	4509400	0	0	0	3040000	0	3431700	0	0	4278400	0	0	0	4474800	3450100	4957400	0	0	0	4	1	0	3	5	3	3	1	0	1	0	1	0	0	0	4	0	3	1	0	3	1	0	1	4	2	2	43				1336	419;947;6049;12070;17781;24942;30687;44272;49220	True;True;True;True;True;True;True;True;True	423;957;6128;12226;17991;25241;31104;44860;49886	3387;3388;3389;3390;3391;3392;7929;7930;53466;53467;53468;53469;53470;53471;53472;53473;53474;53475;105054;105055;105056;105057;105058;105059;105060;105061;105062;154943;154944;154945;154946;154947;154948;217517;217518;217519;217520;217521;266317;266318;266319;379720;379721;379722;423585;423586;423587	4162;4163;4164;4165;4166;4167;9404;9405;64259;64260;64261;64262;64263;64264;64265;64266;64267;64268;126956;126957;126958;126959;126960;126961;126962;126963;126964;187548;187549;187550;187551;187552;187553;263007;263008;263009;263010;263011;323702;323703;323704;462413;462414;462415;515353;515354;515355	4163;9404;64260;126960;187552;263009;323703;462415;515354
CSNK1D	P48730	sp|P48730|KC1D_HUMAN;sp|Q06486|KC1D_RAT	sp|P48730|KC1D_HUMAN Casein kinase I isoform delta OS=Homo sapiens OX=9606 GN=CSNK1D PE=1 SV=2;sp|Q06486|KC1D_RAT Casein kinase I isoform delta OS=Rattus norvegicus OX=10116 GN=Csnk1d PE=1 SV=2	10;9	2;1	2;1	2	32.8	10.6	10.6	47.33	415	415;415	0.0020709	3.2021	0	0	0	0	0	0	0	0	0	0	0	0	0	0	0	0	0	0	0	0	0	6014700	0	0	0	0	0	3601000	0	0	0	0	0	0	0	0	0	0	0	0	0	0	0	0	0	0	0	0	0	0	0	0	0	0	0	0	0	988090	0	0	0	0	0	0	0	0	0	0	0	0	0	0	0	0	0	0	0	0	0	0	0	1	0	0	0	0	0	1	0	0	2				1337	7574;11970;13835;15580;16356;30686;42275;42587;44271;49221	False;False;True;False;True;False;False;False;False;False	7686;12125;14003;15767;16555;31103;42838;43150;44859;49887	66465;66466;66467;66468;66469;104268;104269;104270;104271;104272;104273;104274;104275;104276;104277;104278;104279;119850;135458;135459;135460;135461;135462;135463;135464;135465;141696;266313;266314;266315;266316;363852;363853;363854;366190;366191;366192;366193;366194;366195;366196;366197;366198;379714;379715;379716;379717;379718;379719;423588;423589;423590;423591;423592;423593;423594;423595;423596;423597;423598;423599;423600;423601;423602;423603;423604;423605;423606;423607;423608;423609	79711;79712;79713;79714;79715;126098;126099;126100;126101;126102;126103;126104;126105;126106;126107;126108;126109;145088;163420;163421;163422;163423;163424;163425;163426;163427;170942;323698;323699;323700;323701;444008;444009;444010;446642;446643;446644;446645;446646;446647;446648;446649;446650;462407;462408;462409;462410;462411;462412;515356;515357;515358;515359;515360;515361;515362;515363;515364;515365;515366;515367;515368;515369;515370;515371;515372;515373;515374;515375;515376;515377;515378;515379;515380;515381	79714;126101;145088;163423;170942;323701;444008;446643;462412;515367
CSNK1E	P49674	sp|P49674|KC1E_HUMAN;sp|Q7T2E3|KC1DA_DANRE;sp|O76324|DCO_DROME	sp|P49674|KC1E_HUMAN Casein kinase I isoform epsilon OS=Homo sapiens OX=9606 GN=CSNK1E PE=1 SV=1;sp|Q7T2E3|KC1DA_DANRE Casein kinase I isoform delta-A OS=Danio rerio OX=7955 GN=csnk1da PE=2 SV=1	12;8;4	12;8;4	4;0;0	3	34.1	34.1	12	47.315	416	416;403;440	0	40.576	1547900	1056200	0	18024000	4390000	0	42206000	25539000	12421000	11771000	11890000	8451200	7882400	0	11257000	54892000	32082000	22860000	7850100	6060400	7117500	121100000	46096000	148400000	5633200	0	6005600	55098000	51296000	17907000	0	0	0	6743900	3580100	0	13419000	9228500	8016900	7811400	7402200	6711500	8677800	0	9496400	20182000	22630000	17405600	4792500	4254500	2286800	47198000	24549000	58878000	0	0	0	13461000	12133000	8932200	1	1	0	3	2	0	5	4	2	3	3	3	2	0	2	5	4	3	2	2	3	11	7	12	1	0	1	6	7	3	98				1363	2560;7574;11970;15580;16777;30686;32325;36802;42275;42587;44271;49221	True;True;True;True;True;True;True;True;True;True;True;True	2595;7686;12125;15767;16980;31103;32785;37304;42838;43150;44859;49887	21676;66465;66466;66467;66468;66469;104268;104269;104270;104271;104272;104273;104274;104275;104276;104277;104278;104279;135458;135459;135460;135461;135462;135463;135464;135465;145236;145237;145238;266313;266314;266315;266316;281080;281081;281082;317354;317355;317356;317357;317358;317359;317360;317361;317362;317363;317364;317365;317366;317367;317368;317369;317370;317371;317372;317373;317374;317375;317376;317377;363852;363853;363854;366190;366191;366192;366193;366194;366195;366196;366197;366198;379714;379715;379716;379717;379718;379719;423588;423589;423590;423591;423592;423593;423594;423595;423596;423597;423598;423599;423600;423601;423602;423603;423604;423605;423606;423607;423608;423609	25253;79711;79712;79713;79714;79715;126098;126099;126100;126101;126102;126103;126104;126105;126106;126107;126108;126109;163420;163421;163422;163423;163424;163425;163426;163427;175132;175133;175134;323698;323699;323700;323701;341782;341783;341784;387429;387430;387431;387432;387433;387434;387435;387436;387437;387438;387439;387440;387441;387442;387443;387444;387445;387446;387447;387448;387449;387450;387451;387452;444008;444009;444010;446642;446643;446644;446645;446646;446647;446648;446649;446650;462407;462408;462409;462410;462411;462412;515356;515357;515358;515359;515360;515361;515362;515363;515364;515365;515366;515367;515368;515369;515370;515371;515372;515373;515374;515375;515376;515377;515378;515379;515380;515381	25253;79714;126101;163423;175134;323701;341782;387451;444008;446643;462412;515367
CSNK2A2	P19784	sp|P19784|CSK22_HUMAN	sp|P19784|CSK22_HUMAN Casein kinase II subunit alpha OS=Homo sapiens OX=9606 GN=CSNK2A2 PE=1 SV=1	6	6	6	1	22	22	22	41.213	350	350	0	10.305	0	0	0	0	0	0	9715500	2886800	605470	3886700	0	0	0	0	0	0	0	0	18207000	427660	1578600	1862500	0	0	0	0	0	2106300	0	0	0	0	0	0	0	0	3579900	2330800	0	3174300	0	0	0	0	0	0	0	0	3682600	0	0	0	0	0	0	0	0	0	0	0	0	0	0	0	0	0	4	2	1	2	0	0	0	0	0	0	0	0	7	1	1	1	0	0	0	0	0	1	0	0	20				982	7576;10452;15079;17628;49668;50336	True;True;True;True;True;True	7688;10588;15261;17836;50336;51017	66471;90417;131073;131074;153534;153535;153536;153537;153538;153539;427988;427989;427990;427991;427992;435377;435378;435379;435380	79717;108402;158356;158357;185771;185772;185773;185774;185775;185776;185777;520921;520922;520923;520924;520925;530864;530865;530866;530867	79717;108402;158356;185771;520921;530865
CSNK2A3	Q8NEV1	sp|Q8NEV1|CSK23_HUMAN;sp|Q60737|CSK21_MOUSE;sp|P68400|CSK21_HUMAN;sp|P19139|CSK21_RAT	sp|Q8NEV1|CSK23_HUMAN Casein kinase II subunit alpha 3 OS=Homo sapiens OX=9606 GN=CSNK2A3 PE=1 SV=2;sp|Q60737|CSK21_MOUSE Casein kinase II subunit alpha OS=Mus musculus OX=10090 GN=Csnk2a1 PE=1 SV=2;sp|P68400|CSK21_HUMAN Casein kinase II subunit alpha OS=H	2;2;2;2	2;2;2;2	2;2;2;2	4	9.7	9.7	9.7	45.219	391	391;391;391;391	0	5.6707	0	0	0	0	0	0	6737100	0	0	4080500	0	0	0	0	0	0	0	0	0	0	0	0	0	0	0	0	0	0	0	0	0	0	0	0	0	0	2190800	0	0	0	0	0	0	0	0	0	0	0	0	0	0	0	0	0	0	0	0	0	0	0	0	0	0	0	0	0	1	0	0	1	0	0	0	0	0	0	0	0	0	0	0	0	0	0	0	0	0	0	0	0	2				976	13494;14584	True;True	13661;14764	116841;126360	141374;152640	141374;152640
CSNK2B	P67870	sp|P67870|CSK2B_HUMAN	sp|P67870|CSK2B_HUMAN Casein kinase II subunit beta OS=Homo sapiens OX=9606 GN=CSNK2B PE=1 SV=1	1	1	1	1	5.1	5.1	5.1	24.942	215	215	0.0023238	3.1667	0	0	0	1797700	0	0	2483000	0	0	0	0	0	0	0	0	0	0	0	6234400	7113900	9468900	0	0	689940	0	0	0	0	0	0	0	0	0	0	0	0	0	0	0	0	0	0	0	0	0	0	0	0	0	0	0	0	0	292930	0	0	0	0	0	0	0	0	0	1	0	0	1	0	0	0	0	0	0	0	0	0	0	0	1	1	1	0	0	0	0	0	0	0	0	0	5				1658	50253	TRUE	50934	434820;434821;434822;434823;434824;434825	530247;530248;530249;530250;530251;530252	530251
CSPP1	Q1MSJ5	sp|Q1MSJ5|CSPP1_HUMAN	sp|Q1MSJ5|CSPP1_HUMAN Centrosome and spindle pole-associated protein 1 OS=Homo sapiens OX=9606 GN=CSPP1 PE=1 SV=4	14	14	14	1	17.1	17.1	17.1	145.52	1256	1256	0	32.339	0	0	0	5474500	1659300	0	7208900	8684700	4181600	0	0	0	0	0	0	15326200	63420000	19998400	0	0	0	2846100	0	3213900	0	0	0	4827800	4357000	1444100	0	0	0	0	0	0	3658100	2873500	2151800	0	0	0	0	0	0	6857200	38388000	0	0	0	0	0	0	0	0	0	0	0	0	0	0	0	0	2	1	0	2	3	2	0	0	0	0	0	0	3	7	4	0	0	0	1	0	2	0	0	0	2	2	1	32				2189	5538;15119;15133;15574;15616;16120;17339;18451;20608;21181;38001;43464;45148;50289	True;True;True;True;True;True;True;True;True;True;True;True;True;True	5614;15301;15315;15761;15803;16315;17545;18671;20851;21431;38520;44042;45757;50970	48944;131432;131488;131489;131490;131491;131492;135423;135424;135711;139907;150585;150586;161287;180455;180456;180457;180458;184990;184991;184992;184993;184994;184995;184996;184997;326685;373034;373035;373036;373037;388274;388275;435048	58980;158763;158820;158821;158822;158823;158824;163385;163386;163716;168836;181539;181540;195293;218083;218084;218085;218086;223194;223195;223196;223197;223198;223199;223200;223201;398217;454721;454722;454723;454724;473476;473477;530494	58980;158763;158820;163385;163716;168836;181539;195293;218083;223195;398217;454724;473476;530494
CSRP2	Q16527	sp|Q16527|CSRP2_HUMAN	sp|Q16527|CSRP2_HUMAN Cysteine and glycine-rich protein 2 OS=Homo sapiens OX=9606 GN=CSRP2 PE=1 SV=3	11	11	11	1	65.3	65.3	65.3	20.954	193	193	0	40.2	0	0	0	84872000	25090000	16067700	0	0	0	4533900	0	0	2000800	31557000	22075000	48412000	50536000	15008400	8276300	4341100	11009000	0	0	0	36056000	4004600	68918000	0	0	0	0	0	0	29811000	29543000	22015000	0	0	0	0	0	0	0	13389000	11349000	36410000	39818000	23838000	6282700	3971100	4813000	0	0	0	27304000	0	40030000	0	0	0	0	0	0	9	5	4	0	0	0	1	0	0	1	7	6	4	5	3	2	2	3	1	0	1	5	1	7	0	0	0	67				2159	4625;4744;14347;16745;22800;25256;31851;33529;38751;38752;44446	True;True;True;True;True;True;True;True;True;True;True	4685;4807;14527;16947;23079;25559;32299;34008;39279;39280;45042	39669;41807;41808;41809;41810;41811;41812;41813;41814;41815;124474;124475;124476;124477;124478;144986;144987;144988;144989;144990;144991;199528;199529;199530;221156;221157;221158;221159;221160;277053;277054;277055;277056;290413;290414;290415;333760;333761;333762;333763;333764;333765;333766;333767;333768;333769;333770;333771;333772;333773;333774;333775;333776;382033;382034;382035;382036;382037;382038;382039;382040	46775;49663;49664;49665;49666;49667;49668;49669;49670;49671;150467;150468;150469;150470;150471;174844;174845;174846;174847;174848;174849;240613;240614;240615;268305;268306;268307;268308;268309;336946;336947;336948;336949;352494;352495;352496;406848;406849;406850;406851;406852;406853;406854;406855;406856;406857;406858;406859;406860;406861;406862;406863;406864;406865;406866;406867;466090;466091;466092;466093;466094;466095;466096;466097	46775;49670;150467;174849;240613;268308;336946;352496;406848;406867;466091
CSTB	P04080	sp|P04080|CYTB_HUMAN	sp|P04080|CYTB_HUMAN Cystatin-B OS=Homo sapiens OX=9606 GN=CSTB PE=1 SV=2	3	3	3	1	45.9	45.9	45.9	11.139	98	98	0	6.553	0	0	0	0	1966100	0	10456000	0	3191000	0	0	0	0	1289700	0	0	0	0	0	0	0	0	0	0	33368000	0	0	0	0	0	0	0	0	0	0	0	3400200	0	0	0	0	0	0	0	0	0	0	0	0	0	0	0	0	0	0	0	0	0	0	0	0	0	0	0	1	0	2	0	1	0	0	0	0	1	0	0	0	0	0	0	0	0	0	0	2	0	0	0	0	0	7				741	39937;45647;46026	True;True;True	40473;46267;46649	343486;343487;343488;343489;392796;397136;397137	419197;419198;419199;419200;478841;484236;484237	419200;478841;484236
CSTF1	Q05048	sp|Q05048|CSTF1_HUMAN	sp|Q05048|CSTF1_HUMAN Cleavage stimulation factor subunit 1 OS=Homo sapiens OX=9606 GN=CSTF1 PE=1 SV=1	7	7	7	1	23	23	23	48.357	431	431	0	17.631	0	0	0	0	0	0	8688700	815350	3904700	1345300	0	1276100	4188600	0	2369800	3916400	13079200	0	1608800	0	0	19753000	3986600	13699000	0	0	0	22810000	11881000	3393800	0	0	0	0	0	0	4313100	0	0	0	0	0	0	0	0	0	8644600	0	0	0	0	5637500	4862600	0	0	0	0	4403400	3996700	0	0	0	0	0	0	0	3	0	1	1	0	1	1	0	1	1	2	0	1	0	0	3	2	1	0	0	0	5	3	1	27				1778	1670;25323;29412;31975;38436;42491;43480	True;True;True;True;True;True;True	1693;25626;29750;32423;38961;43054;44058	14116;14117;14118;14119;14120;14121;14122;14123;221582;255556;277775;330824;330825;330826;330827;330828;330829;330830;330831;365495;365496;365497;373162;373163;373164;373165;373166;373167;373168	16674;16675;16676;16677;16678;16679;16680;16681;268739;310460;337708;403446;403447;403448;403449;403450;403451;403452;403453;445833;445834;445835;454861;454862;454863;454864;454865;454866;454867	16677;268739;310460;337708;403453;445833;454863
CSTF2	P33240	sp|P33240|CSTF2_HUMAN;sp|Q8HXM1|CSTF2_BOVIN	sp|P33240|CSTF2_HUMAN Cleavage stimulation factor subunit 2 OS=Homo sapiens OX=9606 GN=CSTF2 PE=1 SV=1;sp|Q8HXM1|CSTF2_BOVIN Cleavage stimulation factor subunit 2 OS=Bos taurus OX=9913 GN=CSTF2 PE=2 SV=1	17;13	17;13	11;7	2	41.6	41.6	26.5	60.959	577	577;572	0	129.21	2232900	0	4081500	17855000	1435000	5491300	123760000	228350000	129290000	3943700	4154100	1963200	1330300	0	0	4933200	20328000	17491800	165500000	134750000	314710000	52000000	47147000	26878000	0	1945480	0	52886000	78587000	16033000	0	0	0	8596700	0	0	46929000	48062000	58924000	2915100	2926300	0	0	0	0	0	18384400	19075000	55949000	57326000	90064000	24418000	30677000	14592000	0	0	0	13717000	23588000	7570000	1	1	1	5	1	0	13	13	10	2	2	1	1	1	0	1	3	3	13	11	17	8	6	4	0	1	1	8	11	3	142				1156	301;1533;14582;14639;15259;15736;15953;16127;16733;16762;21263;24188;32180;33394;38798;40783;40784	True;True;True;True;True;True;True;True;True;True;True;True;True;True;True;True;True	302;1555;14762;14819;15441;15924;16147;16322;16935;16964;21513;24482;32632;33870;39326;41323;41324	2348;2349;12998;12999;13000;126341;126342;126924;126925;126926;126927;126928;126929;126930;126931;126932;126933;126934;126935;126936;126937;126938;126939;126940;132501;132502;132503;132504;132505;132506;132507;132508;132509;132510;132511;132512;132513;132514;132515;132516;136751;136752;136753;136754;136755;136756;138763;138764;138765;138766;138767;138768;138769;139949;139950;139951;144886;144887;144888;144889;144890;144891;144892;144893;144894;144895;145129;145130;145131;145132;145133;145134;145135;145136;145137;145138;145139;145140;145141;145142;145143;145144;145145;145146;145147;145148;145149;185624;185625;185626;185627;185628;185629;185630;185631;185632;185633;212084;212085;212086;212087;212088;212089;212090;212091;212092;212093;212094;212095;212096;212097;212098;212099;212100;212101;212102;279668;279669;289655;289656;334118;334119;334120;334121;334122;334123;334124;334125;334126;334127;350583;350584;350585;350586;350587;350588	2717;2718;15272;15273;15274;152613;152614;153369;153370;153371;153372;153373;153374;153375;153376;153377;153378;153379;153380;153381;153382;153383;153384;153385;153386;153387;159936;159937;159938;159939;159940;159941;159942;159943;159944;159945;159946;159947;159948;159949;159950;159951;159952;159953;164945;164946;164947;164948;164949;164950;167387;167388;167389;167390;167391;167392;167393;167394;168882;168883;168884;174728;174729;174730;174731;174732;174733;174734;174735;174736;174737;174738;175015;175016;175017;175018;175019;175020;175021;175022;175023;175024;175025;175026;175027;175028;175029;175030;175031;175032;175033;175034;175035;223880;223881;223882;223883;223884;223885;223886;223887;223888;223889;223890;256742;256743;256744;256745;256746;256747;256748;256749;256750;256751;256752;256753;256754;256755;256756;256757;256758;256759;256760;340098;340099;351632;351633;407240;407241;407242;407243;407244;407245;407246;407247;407248;407249;428031;428032;428033;428034;428035;428036	2718;15274;152613;153387;159949;164949;167387;168882;174738;175032;223887;256757;340099;351633;407246;428031;428035		289		554
CSTF2T	Q9H0L4	sp|Q9H0L4|CSTFT_HUMAN	sp|Q9H0L4|CSTFT_HUMAN Cleavage stimulation factor subunit 2 tau variant OS=Homo sapiens OX=9606 GN=CSTF2T PE=1 SV=1	8	2	2	1	22.6	5.7	5.7	64.436	616	616	0.0015748	3.3619	0	0	0	0	0	0	2423600	0	0	0	0	0	0	0	0	0	0	0	0	0	3540100	0	0	2009400	0	0	0	0	0	0	0	0	0	0	0	0	0	0	0	0	0	0	0	0	0	0	0	0	0	0	1095800	0	0	0	0	0	0	0	0	0	0	0	0	0	0	0	1	0	1	0	0	0	0	0	0	0	0	0	0	1	1	0	0	1	0	0	0	1	1	0	7				3545	301;2800;14639;15259;15737;16733;32180;40783	False;True;False;False;True;False;False;False	302;2836;14819;15441;15925;16935;32632;41323	2348;2349;23509;23510;23511;23512;23513;23514;126924;126925;126926;126927;126928;126929;126930;126931;126932;126933;126934;126935;126936;126937;126938;126939;126940;132501;132502;132503;132504;132505;132506;132507;132508;132509;132510;132511;132512;132513;132514;132515;132516;136757;144886;144887;144888;144889;144890;144891;144892;144893;144894;144895;279668;279669;350583	2717;2718;27307;27308;27309;27310;27311;27312;153369;153370;153371;153372;153373;153374;153375;153376;153377;153378;153379;153380;153381;153382;153383;153384;153385;153386;153387;159936;159937;159938;159939;159940;159941;159942;159943;159944;159945;159946;159947;159948;159949;159950;159951;159952;159953;164951;174728;174729;174730;174731;174732;174733;174734;174735;174736;174737;174738;340098;340099;428031	2718;27310;153387;159949;164951;174738;340099;428031		289		593
CSTF3	Q12996	sp|Q12996|CSTF3_HUMAN	sp|Q12996|CSTF3_HUMAN Cleavage stimulation factor subunit 3 OS=Homo sapiens OX=9606 GN=CSTF3 PE=1 SV=1	11	11	11	1	20.1	20.1	20.1	82.921	717	717	0	83.91	0	0	0	2337000	0	0	53546000	49512000	33826000	4314400	0	0	0	0	0	0	0	0	22609000	45968000	48480000	19398000	3727600	12025000	0	0	2744600	22927000	5172600	3607000	0	0	0	0	0	0	14740000	14714000	12167000	5047400	0	0	0	0	0	0	0	0	10930000	14725000	12703000	9886000	0	7218000	0	0	0	5795300	3630300	0	0	0	0	1	0	0	9	7	7	2	0	0	0	0	0	0	0	0	3	6	5	3	1	2	0	0	1	5	3	1	56				1866	7780;12621;12876;13334;16449;22520;25001;26177;29001;46627;46915	True;True;True;True;True;True;True;True;True;True;True	7893;12782;13039;13500;16649;22793;25300;26488;29338;47257;47550	68227;68228;68229;68230;110046;110047;110048;110049;110050;110051;111887;111888;115642;115643;142493;142494;142495;142496;142497;142498;142499;142500;142501;142502;142503;142504;142505;197159;197160;197161;197162;197163;217943;217944;217945;217946;217947;217948;217949;217950;217951;217952;217953;217954;230048;230049;230050;251802;251803;251804;251805;251806;251807;251808;402407;404643	81841;81842;81843;81844;81845;133341;133342;133343;133344;133345;133346;135443;135444;140092;140093;171850;171851;171852;171853;171854;171855;171856;171857;171858;171859;171860;171861;171862;237926;237927;237928;237929;237930;263504;263505;263506;263507;263508;263509;263510;263511;263512;263513;263514;263515;263516;280419;280420;280421;304817;304818;304819;304820;304821;304822;304823;490198;493069	81842;133341;135444;140092;171852;237929;263508;280420;304819;490198;493069
CTAGE5	O15320	sp|O15320|CTGE5_HUMAN;sp|Q96PC5|MIA2_HUMAN;sp|Q96RT6|CTGE2_HUMAN;sp|A4FU28|CTGE9_HUMAN	sp|O15320|CTGE5_HUMAN Endoplasmic reticulum export factor CTAGE5 OS=Homo sapiens OX=9606 GN=CTAGE5 PE=1 SV=4;sp|Q96PC5|MIA2_HUMAN Melanoma inhibitory activity protein 2 OS=Homo sapiens OX=9606 GN=MIA2 PE=1 SV=4	4;4;1;1	4;4;1;1	4;4;1;1	4	7.5	7.5	7.5	90.995	804	804;1412;745;777	0	6.5001	0	0	0	0	0	0	1628300	0	0	0	0	0	7334600	0	8617900	0	0	0	0	0	0	0	0	0	0	0	0	0	0	0	0	0	0	0	0	0	0	0	0	0	0	0	0	0	4291300	0	0	0	0	0	0	0	0	0	0	0	0	0	0	0	0	0	0	0	0	0	1	0	0	0	0	0	1	0	2	0	0	0	0	0	0	0	0	0	0	0	0	0	0	0	4				360	5315;8172;20834;36302	True;True;True;True	5387;8290;21081;36800	46699;71846;182188;182189;312826	56035;86219;220059;220060;381202	56035;86219;220059;381202
CTBP1	Q13363	sp|Q13363|CTBP1_HUMAN	sp|Q13363|CTBP1_HUMAN C-terminal-binding protein 1 OS=Homo sapiens OX=9606 GN=CTBP1 PE=1 SV=2	8	4	4	1	21.4	13.6	13.6	47.535	440	440	0	9.2027	0	0	0	0	0	0	0	0	0	3120200	0	0	0	0	2015000	0	0	0	8668600	0	0	4469600	0	0	10825600	0	6219800	0	0	0	0	0	0	0	0	0	0	0	0	0	0	0	0	0	0	0	0	0	3141700	0	0	0	0	0	0	0	0	0	0	0	0	0	0	0	0	0	0	0	0	1	0	0	0	0	1	0	0	0	2	0	0	2	0	0	1	0	1	0	0	0	8				1907	2164;5459;7488;13690;20685;33405;45860;47560	False;False;True;True;True;False;True;False	2197;5532;7595;13857;20930;33881;46482;48208	18609;47903;47904;47905;47906;47907;47908;47909;47910;47911;47912;47913;47914;65766;65767;65768;118404;118405;118406;181044;289694;289695;289696;289697;289698;289699;289700;289701;289702;289703;289704;289705;289706;289707;289708;289709;289710;289711;289712;289713;394625;409884;409885;409886;409887;409888;409889;409890;409891;409892;409893;409894;409895	21836;57364;57365;57366;57367;57368;57369;57370;57371;57372;57373;57374;57375;78906;78907;78908;143199;143200;143201;218720;351674;351675;351676;351677;351678;351679;351680;351681;351682;351683;351684;351685;351686;351687;351688;351689;351690;351691;351692;351693;351694;351695;351696;480925;499185;499186;499187;499188;499189;499190;499191;499192;499193;499194;499195;499196	21836;57368;78908;143200;218720;351682;480925;499194
Ctbp2	P56546	sp|P56546|CTBP2_MOUSE;sp|P56545|CTBP2_HUMAN	sp|P56546|CTBP2_MOUSE C-terminal-binding protein 2 OS=Mus musculus OX=10090 GN=Ctbp2 PE=1 SV=2;sp|P56545|CTBP2_HUMAN C-terminal-binding protein 2 OS=Homo sapiens OX=9606 GN=CTBP2 PE=1 SV=1	11;11	11;11	7;7	2	29.7	29.7	22	48.956	445	445;445	0	73.04	13441000	10707000	6996100	15290000	0	0	61404000	44685000	29508000	63909000	41943000	27429000	22305000	16631000	40822000	47652000	56404000	22292000	86560000	47952000	75599000	29835000	10648000	27461000	15835400	0	17684400	74148000	30160000	24474000	14048000	0	0	10547000	0	0	18465000	14272000	12929000	24500000	20699000	18897000	16232000	14315000	19974000	35464000	29820000	28020000	19650000	15270000	16528000	15194000	10797000	14085000	0	0	29750000	17438000	10709000	11742000	2	1	2	3	0	0	7	5	4	8	3	6	3	5	5	5	6	2	9	5	9	4	3	5	1	0	2	7	4	4	120				1525	2164;5459;6313;13689;14234;19248;32955;33405;34080;46728;47560	True;True;True;True;True;True;True;True;True;True;True	2197;5532;6398;13856;14409;19474;33423;33881;34567;47358;48208	18609;47903;47904;47905;47906;47907;47908;47909;47910;47911;47912;47913;47914;55898;55899;55900;55901;55902;55903;55904;55905;55906;55907;55908;55909;55910;55911;55912;55913;55914;55915;55916;55917;55918;55919;55920;118388;118389;118390;118391;118392;118393;118394;118395;118396;118397;118398;118399;118400;118401;118402;118403;123254;123255;168236;168237;168238;168239;168240;168241;168242;168243;168244;168245;168246;168247;285865;285866;285867;285868;285869;289694;289695;289696;289697;289698;289699;289700;289701;289702;289703;289704;289705;289706;289707;289708;289709;289710;289711;289712;289713;295156;295157;295158;295159;295160;295161;295162;295163;295164;403115;403116;409884;409885;409886;409887;409888;409889;409890;409891;409892;409893;409894;409895	21836;57364;57365;57366;57367;57368;57369;57370;57371;57372;57373;57374;57375;67189;67190;67191;67192;67193;67194;67195;67196;67197;67198;67199;67200;67201;67202;67203;67204;67205;67206;67207;67208;67209;67210;67211;67212;67213;67214;67215;67216;67217;143182;143183;143184;143185;143186;143187;143188;143189;143190;143191;143192;143193;143194;143195;143196;143197;143198;149064;149065;203205;203206;203207;203208;203209;203210;203211;203212;203213;203214;203215;203216;347259;347260;347261;347262;347263;351674;351675;351676;351677;351678;351679;351680;351681;351682;351683;351684;351685;351686;351687;351688;351689;351690;351691;351692;351693;351694;351695;351696;358831;358832;358833;358834;358835;358836;358837;358838;358839;490980;490981;499185;499186;499187;499188;499189;499190;499191;499192;499193;499194;499195;499196	21836;57368;67199;143185;149064;203210;347261;351682;358832;490980;499194
CTCF	P49711	sp|P49711|CTCF_HUMAN;sp|Q8NI51|CTCFL_HUMAN	sp|P49711|CTCF_HUMAN Transcriptional repressor CTCF OS=Homo sapiens OX=9606 GN=CTCF PE=1 SV=1	5;1	5;1	5;1	2	7.4	7.4	7.4	82.785	727	727;663	0	9.2524	4195600	0	0	0	0	0	4847900	5815900	3268700	0	0	1040200	0	0	0	0	0	0	31903000	4874900	13411000	0	0	0	0	0	0	0	0	0	0	0	0	0	0	0	0	0	0	0	0	0	0	0	0	0	0	0	0	2103500	4077800	0	0	0	0	0	0	0	0	0	2	0	0	0	0	0	1	1	1	0	0	1	0	0	0	0	0	0	3	2	2	0	0	0	0	0	0	0	0	0	13				1364	4660;23142;31550;49187;49656	True;True;True;True;True	4722;23421;31994;49852;50324	41235;202462;202463;202464;202465;202466;202467;202468;202469;274435;423232;427892;427893	49061;244669;244670;244671;244672;244673;244674;244675;244676;333981;514945;520808;520809	49061;244673;333981;514945;520809
CTDP1	Q9Y5B0	sp|Q9Y5B0|CTDP1_HUMAN	sp|Q9Y5B0|CTDP1_HUMAN RNA polymerase II subunit A C-terminal domain phosphatase OS=Homo sapiens OX=9606 GN=CTDP1 PE=1 SV=3	3	3	3	1	5.3	5.3	5.3	104.4	961	961	0	5.5158	0	0	0	0	0	0	0	5351100	0	0	0	0	0	0	0	0	0	0	1937900	0	3107000	4430800	0	2917700	0	0	0	0	0	0	0	0	0	0	0	0	0	1610500	0	0	0	0	0	0	0	0	0	0	0	0	0	0	0	0	0	0	0	0	0	0	0	0	0	0	0	0	0	2	0	0	0	0	0	0	0	0	0	0	0	0	1	1	0	1	0	0	0	0	0	0	5				4255	9620;15744;46392	True;True;True	9749;15932;47021	84639;84640;136771;136772;400365;400366	101959;101960;101961;164965;164966;487839;487840	101961;164966;487839
CTH	P32929	sp|P32929|CGL_HUMAN	sp|P32929|CGL_HUMAN Cystathionine gamma-lyase OS=Homo sapiens OX=9606 GN=CTH PE=1 SV=3	17	17	17	1	61	61	61	44.508	405	405	0	122.07	0	0	0	0	0	0	65778000	14334000	14772000	0	0	0	0	0	0	11041400	0	0	532740	0	0	290230000	65456000	184070000	0	0	0	129170000	52142000	18608000	0	0	0	0	0	0	22572000	7119900	8345000	0	0	0	0	0	0	12696600	0	0	0	0	0	97896000	52411000	66433000	0	0	0	34153000	20812000	15159000	0	0	0	0	0	0	8	5	4	0	0	0	0	0	0	3	0	0	1	0	0	22	12	16	0	0	0	13	9	6	99				1152	1424;4039;5364;12787;16327;20815;26294;28598;29376;31188;31469;34087;35423;46056;46284;46285;50060	True;True;True;True;True;True;True;True;True;True;True;True;True;True;True;True;True	1441;4092;5436;12949;16525;21062;26605;28929;29714;31625;31909;34574;35918;46680;46912;46913;50734	11929;11930;11931;11932;11933;11934;11935;34215;34216;34217;34218;47161;111315;111316;141446;141447;141448;141449;182061;182062;182063;230804;230805;248565;248566;248567;248568;255392;255393;255394;255395;255396;255397;255398;255399;255400;271181;271182;271183;271184;271185;271186;271187;271188;271189;273617;273618;295212;295213;295214;295215;295216;295217;295218;295219;295220;305137;305138;305139;397436;397437;397438;397439;397440;397441;397442;397443;397444;397445;397446;399503;399504;399505;399506;399507;399508;399509;399510;399511;399512;399513;399514;399515;399516;399517;432556;432557;432558	14008;14009;14010;14011;14012;14013;14014;14015;14016;14017;40318;40319;40320;40321;56580;134795;134796;170624;170625;170626;170627;219896;219897;219898;281235;281236;301332;301333;301334;301335;310244;310245;310246;310247;310248;310249;310250;310251;310252;310253;310254;310255;310256;329967;329968;329969;329970;329971;329972;329973;329974;329975;329976;329977;329978;333093;333094;358907;358908;358909;358910;358911;358912;358913;358914;358915;371083;371084;371085;484552;484553;484554;484555;484556;484557;484558;484559;484560;484561;484562;486876;486877;486878;486879;486880;486881;486882;486883;486884;486885;486886;486887;486888;486889;486890;486891;486892;486893;486894;486895;526989;526990;526991	14010;40319;56580;134796;170625;219897;281235;301332;310247;329972;333093;358908;371084;484553;486882;486895;526991
CTNNAL1	Q9UBT7	sp|Q9UBT7|CTNL1_HUMAN	sp|Q9UBT7|CTNL1_HUMAN Alpha-catulin OS=Homo sapiens OX=9606 GN=CTNNAL1 PE=1 SV=2	3	3	3	1	5.4	5.4	5.4	81.895	734	734	0	7.283	0	0	0	0	0	0	0	2670800	5121600	0	995240	0	0	0	0	0	0	0	0	0	1743200	1876100	0	1135600	0	0	0	0	0	0	0	0	0	0	0	0	0	0	2016100	0	0	0	0	0	0	0	0	0	0	0	0	0	0	0	0	0	0	0	0	0	0	0	0	0	0	0	0	1	1	0	1	0	0	0	0	0	0	0	0	0	1	0	0	2	0	0	0	0	0	0	6				3960	19859;40765;45862	True;True;True	20091;41305;46484	173787;173788;350435;350436;350437;350438;394639;394640;394641	209659;209660;427882;427883;427884;427885;480939;480940;480941	209660;427884;480941
CTNNBIP1	Q9NSA3	sp|Q9NSA3|CNBP1_HUMAN	sp|Q9NSA3|CNBP1_HUMAN Beta-catenin-interacting protein 1 OS=Homo sapiens OX=9606 GN=CTNNBIP1 PE=1 SV=1	2	2	2	1	18.5	18.5	18.5	9.1703	81	81	0.003297	2.9335	0	0	0	0	0	0	0	0	0	0	0	0	0	0	0	0	5840600	3031800	0	0	0	0	0	0	0	0	0	0	0	0	0	0	0	0	0	0	0	0	0	0	0	0	0	0	0	0	3650000	0	0	0	0	0	0	0	0	0	0	0	0	0	0	0	0	0	0	0	0	0	0	0	0	0	0	0	0	0	1	1	0	0	0	0	0	0	0	0	0	0	0	0	2				3773	22755;30112	True;True	23032;30490	199204;261181	240252;317354	240252;317354
CTNNBL1	Q8WYA6	sp|Q8WYA6|CTBL1_HUMAN	sp|Q8WYA6|CTBL1_HUMAN Beta-catenin-like protein 1 OS=Homo sapiens OX=9606 GN=CTNNBL1 PE=1 SV=1	7	7	7	1	14.4	14.4	14.4	65.173	563	563	0	18.362	0	0	0	0	0	0	0	0	0	0	0	0	0	0	0	0	0	0	24530000	34268000	40566000	0	0	0	0	0	0	0	0	0	0	0	0	0	0	0	0	0	0	0	0	0	0	0	0	0	0	0	11629000	13637000	10453000	0	0	0	0	0	0	0	0	0	0	0	0	0	0	0	0	0	0	0	0	0	0	0	0	0	0	0	3	6	6	0	0	0	0	0	0	0	0	0	15				2986	11662;13458;14157;19677;26757;42380;46000	True;True;True;True;True;True;True	11811;13625;14330;19908;27073;42943;46623	100663;116597;116598;116599;122679;122680;122681;172131;234294;234295;364721;364722;364723;396865;396866	121201;141118;141119;141120;148376;148377;148378;207682;285266;285267;444958;444959;444960;483913;483914	121201;141120;148378;207682;285266;444960;483913
CTNND1	O60716	sp|O60716|CTND1_HUMAN	sp|O60716|CTND1_HUMAN Catenin delta-1 OS=Homo sapiens OX=9606 GN=CTNND1 PE=1 SV=1	44	44	44	1	56.6	56.6	56.6	108.17	968	968	0	323.31	4419200	4881100	2849300	876700000	319740000	61008000	160440000	204720000	145900000	133990000	186000000	157310000	91578000	136830000	99007000	1054680000	1217780000	918140000	70051000	61673000	98794000	409010000	135320000	399180000	199318000	76154000	191832000	429760000	283060000	186100000	5413200	6713200	0	290560000	113920000	190310000	74582000	74153000	71688000	90983000	109710000	104670000	72888000	90157000	65555000	573300000	711820000	597060000	35071000	35586000	37364000	136270000	114830000	163410000	186582000	170786000	209620000	104060000	98710000	99358000	2	2	1	48	27	6	15	21	15	17	19	23	11	13	12	39	39	34	10	8	11	29	19	30	13	8	9	32	22	16	551				483	76;2629;8511;10547;11425;12427;13486;14589;14920;14921;15039;16722;16850;17336;18207;18264;21509;21975;22893;22894;23134;27157;29069;29769;29930;31074;31371;32091;33856;34897;37220;37884;38676;39207;39262;39905;41067;42177;43217;44352;45773;47818;50200;50299	True;True;True;True;True;True;True;True;True;True;True;True;True;True;True;True;True;True;True;True;True;True;True;True;True;True;True;True;True;True;True;True;True;True;True;True;True;True;True;True;True;True;True;True	77;2664;8632;10684;11573;12588;13653;14769;15102;15103;15221;16924;17053;17542;18426;18484;21766;22241;23172;23173;23413;27481;29406;30121;30291;31510;31810;32539;34337;35388;37726;38402;39203;39737;39793;40441;41611;42740;43794;44943;46394;48466;50881;50980	530;531;532;533;534;535;536;537;538;539;540;541;542;22173;22174;22175;22176;22177;22178;22179;22180;22181;22182;22183;22184;22185;22186;22187;22188;22189;22190;22191;22192;22193;22194;22195;22196;22197;22198;22199;22200;22201;22202;22203;22204;22205;22206;22207;22208;22209;22210;22211;22212;22213;22214;75580;90997;99013;99014;99015;99016;99017;99018;99019;99020;99021;99022;99023;99024;99025;99026;99027;99028;108267;108268;108269;108270;108271;116745;116746;116747;116748;116749;116750;116751;116752;116753;116754;116755;116756;116757;116758;116759;116760;116761;116762;116763;116764;126399;129573;129574;129575;129576;129577;129578;129579;129580;129581;129582;129583;129584;129585;129586;129587;129588;129589;129590;129591;129592;129593;130847;130848;130849;130850;130851;130852;130853;144729;144730;144731;144732;144733;144734;144735;144736;144737;144738;144739;144740;145755;145756;145757;150557;150558;150559;150560;150561;150562;150563;150564;150565;150566;150567;150568;150569;150570;150571;150572;150573;150574;150575;150576;150577;150578;150579;150580;150581;159031;159032;159033;159034;159035;159036;159037;159038;159551;159552;159553;159554;159555;159556;159557;159558;159559;159560;159561;159562;159563;159564;159565;159566;159567;188063;192219;192220;192221;192222;200372;200373;200374;200375;200376;200377;200378;200379;200380;200381;202393;202394;202395;202396;237599;237600;237601;237602;237603;237604;237605;237606;237607;237608;237609;237610;237611;237612;237613;252268;252269;252270;252271;252272;252273;252274;252275;252276;252277;252278;252279;252280;252281;252282;252283;252284;252285;252286;252287;252288;252289;252290;258376;258377;258378;258379;258380;259516;259517;259518;259519;259520;270261;270262;270263;270264;270265;270266;270267;270268;270269;270270;270271;272817;272818;272819;272820;272821;278783;278784;278785;278786;278787;278788;278789;278790;278791;278792;278793;278794;278795;278796;278797;278798;278799;278800;278801;278802;278803;278804;278805;278806;278807;278808;278809;278810;278811;278812;278813;292981;292982;292983;292984;292985;292986;292987;292988;292989;292990;292991;292992;292993;292994;292995;292996;292997;292998;292999;293000;293001;293002;293003;293004;293005;293006;293007;301005;301006;301007;301008;320396;320397;320398;320399;320400;320401;320402;320403;320404;325650;333134;333135;333136;333137;333138;333139;333140;333141;333142;333143;333144;333145;333146;333147;333148;333149;333150;333151;333152;333153;338150;338151;338515;338516;338517;338518;338519;338520;338521;338522;338523;338524;338525;338526;338527;338528;338529;338530;338531;338532;338533;338534;338535;343282;343283;343284;343285;343286;343287;343288;343289;343290;343291;343292;343293;343294;343295;343296;343297;343298;343299;343300;343301;343302;343303;343304;343305;343306;343307;343308;343309;352831;352832;352833;352834;352835;362696;371511;371512;371513;371514;371515;371516;371517;371518;371519;371520;371521;371522;371523;371524;371525;371526;381109;381110;381111;393896;393897;393898;393899;393900;393901;393902;393903;393904;393905;393906;393907;393908;393909;393910;393911;393912;393913;393914;393915;393916;393917;393918;393919;393920;393921;393922;393923;411933;434370;434371;434372;434373;434374;434375;434376;434377;434378;434379;434380;434381;434382;434383;434384;434385;434386;434387;434388;434389;434390;435148;435149;435150;435151;435152;435153;435154;435155;435156;435157;435158;435159;435160;435161;435162;435163;435164;435165;435166;435167	594;595;596;597;598;599;600;601;602;603;604;605;606;25870;25871;25872;25873;25874;25875;25876;25877;25878;25879;25880;25881;25882;25883;25884;25885;25886;25887;25888;25889;25890;25891;25892;25893;25894;25895;25896;25897;25898;25899;25900;25901;25902;25903;25904;25905;25906;25907;25908;25909;25910;25911;91303;109068;119415;119416;119417;119418;119419;119420;119421;119422;119423;119424;119425;119426;119427;119428;119429;119430;130702;130703;130704;130705;130706;130707;141273;141274;141275;141276;141277;141278;141279;141280;141281;141282;141283;141284;141285;141286;141287;141288;141289;141290;141291;141292;141293;141294;141295;152699;156402;156403;156404;156405;156406;156407;156408;156409;156410;156411;156412;156413;156414;156415;156416;156417;156418;156419;156420;156421;156422;157994;157995;157996;157997;157998;157999;158000;158001;158002;174513;174514;174515;174516;174517;174518;174519;174520;174521;174522;174523;174524;175764;175765;175766;181511;181512;181513;181514;181515;181516;181517;181518;181519;181520;181521;181522;181523;181524;181525;181526;181527;181528;181529;181530;181531;181532;181533;181534;181535;192355;192356;192357;192358;192359;192360;192361;192362;193155;193156;193157;193158;193159;193160;193161;193162;193163;193164;193165;193166;193167;193168;193169;193170;193171;193172;226886;231713;231714;231715;231716;241761;241762;241763;241764;241765;241766;241767;241768;241769;241770;241771;244599;244600;244601;244602;288947;288948;288949;288950;288951;288952;288953;288954;288955;288956;288957;288958;288959;288960;288961;305332;305333;305334;305335;305336;305337;305338;305339;305340;305341;305342;305343;305344;305345;305346;305347;305348;305349;305350;305351;305352;305353;305354;305355;305356;305357;305358;305359;313852;313853;313854;313855;313856;315081;315082;315083;315084;315085;328889;328890;328891;328892;328893;328894;328895;328896;328897;328898;328899;328900;328901;328902;328903;332150;332151;332152;332153;332154;332155;339051;339052;339053;339054;339055;339056;339057;339058;339059;339060;339061;339062;339063;339064;339065;339066;339067;339068;339069;339070;339071;339072;339073;339074;339075;339076;339077;339078;339079;339080;339081;339082;339083;355394;355395;355396;355397;355398;355399;355400;355401;355402;355403;355404;355405;355406;355407;355408;355409;355410;355411;355412;355413;355414;355415;355416;355417;355418;355419;355420;355421;355422;355423;355424;355425;355426;355427;355428;355429;355430;365851;365852;365853;365854;390854;390855;390856;390857;390858;390859;390860;390861;390862;396943;406153;406154;406155;406156;406157;406158;406159;406160;406161;406162;406163;406164;406165;406166;406167;406168;406169;406170;406171;406172;406173;406174;406175;406176;413118;413119;413515;413516;413517;413518;413519;413520;413521;413522;413523;413524;413525;413526;413527;413528;413529;413530;413531;413532;413533;413534;413535;413536;418973;418974;418975;418976;418977;418978;418979;418980;418981;418982;418983;418984;418985;418986;418987;418988;418989;418990;418991;418992;418993;418994;418995;418996;418997;418998;418999;419000;419001;419002;419003;419004;419005;419006;419007;419008;419009;419010;419011;419012;419013;430596;430597;430598;430599;430600;442480;453059;453060;453061;453062;453063;453064;453065;453066;453067;453068;453069;453070;453071;453072;453073;453074;465022;465023;465024;480068;480069;480070;480071;480072;480073;480074;480075;480076;480077;480078;480079;480080;480081;480082;480083;480084;480085;480086;480087;480088;480089;480090;480091;480092;480093;480094;480095;501567;529721;529722;529723;529724;529725;529726;529727;529728;529729;529730;529731;529732;529733;529734;529735;529736;529737;529738;529739;529740;529741;529742;529743;530629;530630;530631;530632;530633;530634;530635;530636;530637;530638;530639;530640;530641;530642;530643;530644;530645;530646;530647;530648;530649	597;25884;91303;109068;119424;130702;141273;152699;156402;156420;157996;174522;175764;181516;192362;193172;226886;231714;241762;241771;244600;288952;305355;313852;315084;328889;332152;339051;355407;365853;390860;396943;406167;413118;413516;418998;430597;442480;453060;465022;480082;501567;529724;530645
CTPS1	P17812	sp|P17812|PYRG1_HUMAN	sp|P17812|PYRG1_HUMAN CTP synthase 1 OS=Homo sapiens OX=9606 GN=CTPS1 PE=1 SV=2	26	26	24	1	54.8	54.8	50.4	66.69	591	591	0	323.31	60934000	57826000	69748000	186900000	80721000	15115200	435090000	440550000	401060000	385690000	497580000	332180000	247490000	415700000	493320000	446780000	449980000	308080000	246640000	180590000	344500000	342060000	117820000	377610000	308920000	88346000	349220000	684180000	588310000	365430000	126790000	121670000	118320000	99837000	51772000	51292000	136830000	127020000	138220000	178150000	217060000	192690000	139330000	202340000	209210000	301120000	283020000	273180000	86687000	82685000	99758000	131330000	116220000	115580000	234060000	218960000	258980000	177480000	154680000	154590000	10	9	12	22	14	3	32	29	27	32	33	34	27	31	33	22	23	22	24	20	24	25	15	24	19	11	22	34	36	33	702				956	2287;4862;5064;10304;12165;13199;13490;14861;15213;17902;20486;20887;22736;24155;26387;29503;33045;33364;35814;36141;37120;44359;47301;49657;49732;49771	True;True;True;True;True;True;True;True;True;True;True;True;True;True;True;True;True;True;True;True;True;True;True;True;True;True	2320;4925;5133;10440;12322;13365;13657;15042;15395;18115;20727;21134;23011;24449;26699;29841;33514;33840;36310;36639;37625;44950;47948;50325;50401;50440	19566;19567;19568;19569;19570;19571;19572;19573;19574;19575;19576;19577;19578;19579;19580;19581;19582;19583;19584;19585;19586;19587;19588;19589;19590;19591;19592;19593;19594;19595;19596;19597;19598;19599;19600;19601;19602;19603;19604;19605;19606;19607;19608;19609;19610;19611;19612;19613;19614;19615;19616;19617;19618;19619;19620;19621;19622;19623;19624;19625;19626;19627;19628;42689;42690;42691;42692;42693;42694;42695;42696;42697;42698;42699;42700;42701;42702;42703;44160;44161;44162;44163;44164;44165;44166;44167;44168;44169;44170;44171;44172;44173;44174;44175;44176;44177;44178;44179;44180;44181;44182;44183;44184;44185;44186;89385;89386;89387;89388;89389;89390;89391;89392;89393;89394;89395;89396;89397;89398;89399;89400;89401;89402;89403;89404;89405;89406;89407;89408;89409;89410;105910;105911;114323;114324;114325;114326;114327;114328;114329;114330;114331;114332;114333;114334;114335;114336;114337;114338;114339;114340;114341;114342;114343;114344;114345;116782;116783;116784;116785;116786;116787;116788;116789;116790;116791;116792;116793;116794;116795;116796;116797;116798;116799;116800;116801;116802;116803;116804;116805;116806;116807;116808;116809;129069;129070;129071;129072;129073;129074;129075;129076;129077;129078;129079;129080;129081;129082;129083;129084;129085;129086;129087;129088;129089;129090;132208;132209;132210;132211;132212;132213;132214;132215;132216;132217;132218;132219;132220;132221;132222;132223;132224;132225;132226;132227;132228;132229;132230;132231;132232;132233;132234;156031;156032;156033;156034;156035;156036;156037;156038;156039;156040;156041;156042;156043;156044;156045;156046;156047;156048;156049;156050;156051;156052;156053;156054;156055;156056;156057;156058;156059;179391;179392;179393;179394;179395;179396;179397;179398;179399;179400;182663;182664;182665;182666;182667;182668;182669;182670;182671;182672;182673;182674;182675;182676;182677;182678;182679;182680;182681;182682;198969;198970;198971;198972;198973;198974;198975;198976;198977;198978;198979;198980;198981;198982;198983;198984;198985;198986;198987;198988;198989;198990;198991;198992;198993;198994;198995;211712;211713;211714;211715;211716;211717;211718;211719;211720;211721;211722;211723;211724;211725;211726;211727;211728;211729;211730;211731;211732;211733;211734;211735;211736;211737;211738;211739;211740;211741;211742;211743;211744;211745;211746;211747;211748;211749;211750;211751;211752;211753;211754;211755;231558;231559;231560;231561;231562;231563;231564;231565;231566;231567;231568;231569;231570;231571;231572;231573;231574;231575;231576;231577;231578;231579;231580;231581;231582;256218;256219;256220;256221;256222;256223;256224;256225;256226;256227;256228;256229;256230;256231;256232;256233;256234;256235;256236;286681;286682;286683;286684;286685;286686;286687;289386;289387;289388;289389;289390;289391;289392;289393;289394;289395;289396;289397;289398;289399;289400;289401;289402;289403;289404;308113;308114;308115;311468;311469;311470;311471;311472;311473;311474;311475;311476;311477;311478;311479;311480;311481;311482;311483;311484;311485;311486;311487;311488;311489;311490;311491;311492;311493;311494;311495;311496;311497;311498;311499;311500;311501;311502;311503;311504;311505;319691;319692;319693;319694;319695;319696;319697;319698;319699;319700;319701;319702;319703;319704;319705;319706;319707;319708;319709;319710;319711;319712;319713;319714;319715;319716;319717;381148;381149;381150;381151;381152;381153;381154;381155;381156;381157;381158;381159;381160;381161;381162;381163;381164;381165;381166;381167;407680;407681;407682;407683;407684;407685;407686;407687;407688;407689;407690;407691;407692;407693;407694;407695;407696;407697;407698;407699;407700;407701;407702;407703;407704;407705;407706;407707;407708;407709;407710;407711;407712;407713;407714;407715;407716;407717;407718;407719;407720;407721;407722;407723;407724;407725;407726;407727;407728;407729;427894;427895;427896;427897;427898;427899;427900;427901;427902;427903;429881;429882;429883;429884;429885;429886;429887;429888;429889;429890;429891;429892;429893;429894;429895;429896;429897;429898;429899;429900;429901;429902;429903;429904;430094;430095;430096;430097;430098;430099;430100;430101;430102;430103;430104;430105;430106;430107;430108;430109;430110	22920;22921;22922;22923;22924;22925;22926;22927;22928;22929;22930;22931;22932;22933;22934;22935;22936;22937;22938;22939;22940;22941;22942;22943;22944;22945;22946;22947;22948;22949;22950;22951;22952;22953;22954;22955;22956;22957;22958;22959;22960;22961;22962;22963;22964;22965;22966;22967;22968;22969;22970;22971;22972;22973;22974;22975;22976;22977;22978;22979;22980;22981;22982;22983;50661;50662;50663;50664;50665;50666;50667;50668;50669;50670;50671;50672;50673;50674;50675;52393;52394;52395;52396;52397;52398;52399;52400;52401;52402;52403;52404;52405;52406;52407;52408;52409;52410;52411;52412;52413;52414;52415;52416;52417;52418;52419;52420;52421;52422;52423;107140;107141;107142;107143;107144;107145;107146;107147;107148;107149;107150;107151;107152;107153;107154;107155;107156;107157;107158;107159;107160;107161;107162;107163;107164;107165;107166;107167;107168;107169;107170;128076;128077;138454;138455;138456;138457;138458;138459;138460;138461;138462;138463;138464;138465;138466;138467;138468;138469;138470;138471;138472;138473;138474;138475;138476;138477;138478;141313;141314;141315;141316;141317;141318;141319;141320;141321;141322;141323;141324;141325;141326;141327;141328;141329;141330;141331;141332;141333;141334;141335;141336;141337;141338;141339;141340;141341;155809;155810;155811;155812;155813;155814;155815;155816;155817;155818;155819;155820;155821;155822;155823;155824;155825;155826;155827;155828;155829;155830;155831;155832;155833;155834;155835;155836;155837;155838;155839;159604;159605;159606;159607;159608;159609;159610;159611;159612;159613;159614;159615;159616;159617;159618;159619;159620;159621;159622;159623;159624;159625;159626;159627;159628;159629;159630;159631;159632;159633;159634;159635;159636;159637;159638;159639;159640;159641;159642;159643;159644;159645;159646;159647;188819;188820;188821;188822;188823;188824;188825;188826;188827;188828;188829;188830;188831;188832;188833;188834;188835;188836;188837;188838;188839;188840;188841;188842;188843;188844;188845;188846;188847;188848;188849;188850;188851;188852;188853;216577;216578;216579;216580;216581;216582;216583;216584;216585;216586;216587;220610;220611;220612;220613;220614;220615;220616;220617;220618;220619;220620;220621;220622;220623;220624;220625;220626;220627;220628;220629;239964;239965;239966;239967;239968;239969;239970;239971;239972;239973;239974;239975;239976;239977;239978;239979;239980;239981;239982;239983;239984;239985;239986;239987;239988;239989;239990;239991;256102;256103;256104;256105;256106;256107;256108;256109;256110;256111;256112;256113;256114;256115;256116;256117;256118;256119;256120;256121;256122;256123;256124;256125;256126;256127;256128;256129;256130;256131;256132;256133;256134;256135;256136;256137;256138;256139;256140;256141;256142;256143;256144;256145;256146;256147;256148;256149;256150;256151;256152;256153;256154;256155;256156;256157;256158;256159;256160;256161;256162;256163;256164;282061;282062;282063;282064;282065;282066;282067;282068;282069;282070;282071;282072;282073;282074;282075;282076;282077;282078;282079;282080;282081;282082;282083;282084;282085;282086;282087;282088;282089;282090;282091;282092;282093;282094;282095;282096;282097;282098;311344;311345;311346;311347;311348;311349;311350;311351;311352;311353;311354;311355;311356;311357;311358;311359;311360;311361;311362;348173;348174;348175;348176;348177;348178;348179;351327;351328;351329;351330;351331;351332;351333;351334;351335;351336;351337;351338;351339;351340;351341;351342;351343;351344;351345;374582;374583;374584;379722;379723;379724;379725;379726;379727;379728;379729;379730;379731;379732;379733;379734;379735;379736;379737;379738;379739;379740;379741;379742;379743;379744;379745;379746;379747;379748;379749;379750;379751;379752;379753;379754;379755;379756;379757;379758;379759;379760;379761;379762;379763;379764;379765;390092;390093;390094;390095;390096;390097;390098;390099;390100;390101;390102;390103;390104;390105;390106;390107;390108;390109;390110;390111;390112;390113;390114;390115;390116;390117;390118;465062;465063;465064;465065;465066;465067;465068;465069;465070;465071;465072;465073;465074;465075;465076;465077;465078;465079;465080;465081;496546;496547;496548;496549;496550;496551;496552;496553;496554;496555;496556;496557;496558;496559;496560;496561;496562;496563;496564;496565;496566;496567;496568;496569;496570;496571;496572;496573;496574;496575;496576;496577;496578;496579;496580;496581;496582;496583;496584;496585;496586;496587;496588;496589;496590;496591;496592;496593;496594;496595;520810;520811;520812;520813;520814;520815;520816;520817;520818;520819;523757;523758;523759;523760;523761;523762;523763;523764;523765;523766;523767;523768;523769;523770;523771;523772;523773;523774;523775;523776;523777;523778;523779;523780;523781;523782;523783;523784;523983;523984;523985;523986;523987;523988;523989;523990;523991;523992;523993;523994;523995;523996;523997;523998;523999;524000	22974;50667;52423;107151;128077;138455;141335;155822;159618;188822;216578;220620;239975;256131;282076;311351;348176;351327;374584;379741;390101;465069;496562;520818;523766;523999
CTPS2	Q9NRF8	sp|Q9NRF8|PYRG2_HUMAN	sp|Q9NRF8|PYRG2_HUMAN CTP synthase 2 OS=Homo sapiens OX=9606 GN=CTPS2 PE=1 SV=1	10	8	8	1	23.5	19.1	19.1	65.677	586	586	0	12.06	0	0	0	0	0	0	4805000	2753900	2628300	0	0	1686700	0	0	0	21232000	5546000	0	0	0	2365800	0	0	13106000	0	0	2980800	26453000	2620600	1102000	0	0	0	0	0	0	0	0	0	0	0	0	0	0	0	0	0	0	0	0	0	0	0	0	0	0	0	7258500	0	0	0	0	0	0	0	0	1	1	1	0	0	1	0	0	0	2	2	0	0	0	1	0	0	2	0	0	1	3	1	1	17				3756	2287;15212;17901;21071;22737;25559;44360;47365;49771;50313	False;True;True;True;True;True;True;True;False;True	2320;15394;18114;21319;23012;25865;44951;48013;50440;50994	19566;19567;19568;19569;19570;19571;19572;19573;19574;19575;19576;19577;19578;19579;19580;19581;19582;19583;19584;19585;19586;19587;19588;19589;19590;19591;19592;19593;19594;19595;19596;19597;19598;19599;19600;19601;19602;19603;19604;19605;19606;19607;19608;19609;19610;19611;19612;19613;19614;19615;19616;19617;19618;19619;19620;19621;19622;19623;19624;19625;19626;19627;19628;132207;156030;184087;198996;198997;198998;198999;223627;381168;408447;408448;408449;408450;408451;408452;408453;408454;430094;430095;430096;430097;430098;430099;430100;430101;430102;430103;430104;430105;430106;430107;430108;430109;430110;435265	22920;22921;22922;22923;22924;22925;22926;22927;22928;22929;22930;22931;22932;22933;22934;22935;22936;22937;22938;22939;22940;22941;22942;22943;22944;22945;22946;22947;22948;22949;22950;22951;22952;22953;22954;22955;22956;22957;22958;22959;22960;22961;22962;22963;22964;22965;22966;22967;22968;22969;22970;22971;22972;22973;22974;22975;22976;22977;22978;22979;22980;22981;22982;22983;159603;188818;222214;239992;239993;239994;239995;271038;465082;497621;497622;497623;497624;497625;497626;497627;497628;523983;523984;523985;523986;523987;523988;523989;523990;523991;523992;523993;523994;523995;523996;523997;523998;523999;524000;530752	22974;159603;188818;222214;239993;271038;465082;497622;523999;530752
CTR9	Q6PD62	sp|Q6PD62|CTR9_HUMAN	sp|Q6PD62|CTR9_HUMAN RNA polymerase-associated protein CTR9 homolog OS=Homo sapiens OX=9606 GN=CTR9 PE=1 SV=1	9	9	9	1	11.4	11.4	11.4	133.5	1173	1173	0	17.827	0	0	0	0	0	0	10851000	2402900	4996300	1131200	0	0	0	0	0	0	0	0	7694500	0	2423800	8513400	3006200	12877000	0	0	0	5416200	0	0	0	0	0	0	0	0	0	0	0	0	0	0	0	0	0	0	0	0	0	0	0	0	3341400	3782800	0	0	0	0	0	0	0	0	0	0	0	0	3	2	2	1	0	0	0	0	0	0	0	0	1	0	1	3	2	4	0	0	0	3	0	0	22				2479	8166;9113;12002;19522;19901;24007;31659;35612;47480	True;True;True;True;True;True;True;True;True	8284;9237;12157;19750;20135;24299;32106;36108;48128	71792;71793;71794;80281;80282;80283;80284;80285;80286;104495;104496;170595;174278;174279;174280;174281;174282;174283;210659;275253;275254;306747;409339	86158;86159;86160;86161;96640;96641;96642;96643;96644;96645;126340;126341;205875;210210;210211;210212;210213;210214;210215;254958;334913;334914;373008;498595	86158;96641;126341;205875;210215;254958;334914;373008;498595
CTSB	P07858	sp|P07858|CATB_HUMAN	sp|P07858|CATB_HUMAN Cathepsin B OS=Homo sapiens OX=9606 GN=CTSB PE=1 SV=3	2	2	2	1	8.6	8.6	8.6	37.821	339	339	0	3.9502	0	0	0	0	0	0	0	0	0	0	0	0	0	0	7444300	0	0	0	0	0	0	0	0	0	0	0	0	0	1794800	0	0	0	0	0	0	0	0	0	0	0	0	0	0	0	3706900	0	0	0	0	0	0	0	0	0	0	0	0	0	0	0	0	0	0	0	0	0	0	0	0	0	0	0	1	0	1	0	0	0	0	0	0	0	0	0	0	0	0	0	1	0	3				794	18558;38110	True;True	18779;38629	162416;162417;327622	196692;196693;399282	196693;399282
CTTN	Q14247	sp|Q14247|SRC8_HUMAN	sp|Q14247|SRC8_HUMAN Src substrate cortactin OS=Homo sapiens OX=9606 GN=CTTN PE=1 SV=2	41	41	41	1	64.2	64.2	64.2	61.585	550	550	0	323.31	159360000	211550000	122430000	5474800000	3258500000	1017700000	1631900000	3026700000	1814900000	2608700000	2992900000	2204000000	4028500000	2631100000	2512400000	6181000000	8999800000	6928600000	852200000	709230000	1019900000	801860000	969890000	1273900000	2371000000	1412040000	3834200000	3348000000	3032900000	2657500000	270710000	339740000	179920000	2385000000	1691700000	2499800000	521780000	769220000	709360000	1135300000	1309800000	1226400000	2432700000	1712600000	1339400000	3798000000	5382200000	5228600000	313850000	358900000	356270000	380830000	493180000	405180000	1804700000	2348400000	2340800000	872180000	987200000	1120100000	18	20	13	52	54	34	44	50	48	53	56	52	63	53	47	61	70	63	31	33	39	39	35	40	44	27	44	67	60	60	1370				2000	2898;3502;3503;4599;7802;9448;10419;12358;12359;12365;12366;12367;12368;15814;16011;16938;17042;17043;27540;27844;27845;28102;29791;31034;33826;33827;36104;37061;37062;37063;41739;43581;43582;44334;44340;45185;49563;49580;49581;49637;49638	True;True;True;True;True;True;True;True;True;True;True;True;True;True;True;True;True;True;True;True;True;True;True;True;True;True;True;True;True;True;True;True;True;True;True;True;True;True;True;True;True	2942;3550;3551;4658;7917;9576;10555;12518;12519;12526;12527;12528;12529;16003;16004;16205;17141;17247;17248;27866;28170;28171;28432;30143;30144;31470;34307;34308;36602;37566;37567;37568;42297;44159;44160;44925;44931;45796;50231;50248;50249;50305;50306	24415;24416;24417;24418;24419;24420;24421;24422;24423;24424;24425;24426;24427;24428;24429;24430;24431;24432;24433;24434;24435;24436;24437;24438;24439;24440;24441;24442;24443;29761;29762;29763;29764;29765;29766;29767;29768;29769;29770;29771;29772;29773;29774;29775;29776;29777;29778;29779;29780;29781;29782;29783;29784;29785;29786;29787;29788;29789;29790;29791;29792;29793;29794;29795;29796;29797;29798;29799;29800;29801;29802;29803;29804;29805;29806;29807;29808;29809;29810;29811;29812;29813;38877;38878;38879;38880;38881;38882;38883;38884;38885;38886;38887;38888;38889;38890;38891;38892;38893;38894;38895;38896;38897;38898;38899;38900;38901;38902;38903;38904;38905;38906;38907;38908;38909;38910;38911;38912;38913;38914;38915;38916;38917;38918;38919;38920;38921;38922;38923;38924;38925;68600;68601;68602;68603;68604;68605;68606;68607;68608;68609;68610;68611;68612;68613;68614;68615;68616;68617;68618;68619;68620;68621;68622;68623;68624;68625;68626;83274;83275;83276;83277;83278;83279;83280;83281;83282;83283;83284;83285;83286;83287;83288;83289;90201;90202;90203;90204;90205;90206;90207;90208;90209;90210;90211;90212;90213;90214;90215;90216;90217;90218;90219;90220;90221;90222;90223;90224;90225;90226;90227;90228;90229;90230;90231;90232;90233;90234;90235;90236;90237;107674;107675;107676;107677;107678;107679;107680;107681;107682;107683;107684;107685;107686;107687;107688;107689;107690;107691;107692;107693;107694;107695;107756;107757;107758;107759;107760;107761;107762;107763;107764;107765;107766;107767;107768;107769;107770;107771;107772;107773;107774;107775;107776;107777;107778;107779;107780;107781;107782;107783;107784;107785;107786;107787;107788;107789;107790;107791;107792;107793;107794;107795;107796;107797;107798;107799;107800;107801;107802;107803;107804;107805;107806;107807;107808;107809;107810;107811;107812;107813;107814;107815;107816;107817;107818;107819;107820;107821;107822;107823;107824;107825;107826;107827;107828;107829;107830;107831;107832;107833;107834;107835;107836;107837;107838;107839;107840;107841;107842;107843;107844;137237;137238;137239;137240;137241;137242;137243;137244;137245;137246;137247;137248;137249;137250;137251;137252;137253;137254;137255;137256;137257;137258;137259;137260;137261;137262;137263;137264;137265;137266;137267;137268;137269;137270;137271;137272;137273;137274;137275;137276;137277;137278;137279;137280;137281;137282;137283;137284;137285;137286;137287;137288;137289;137290;137291;139041;139042;139043;139044;139045;139046;146307;146308;146309;146310;146311;146312;146313;146314;146315;146316;146317;146318;146319;146320;146321;146322;146323;146324;146325;146326;146327;146328;146329;146330;146331;146332;146333;146334;146335;146336;146337;147392;147393;147394;240311;240312;240313;240314;240315;240316;240317;240318;240319;240320;240321;240322;240323;240324;240325;240326;240327;240328;240329;240330;240331;240332;240333;240334;240335;240336;240337;242588;242589;242590;242591;242592;242593;242594;242595;242596;242597;242598;242599;242600;242601;242602;242603;242604;242605;242606;242607;242608;242609;242610;242611;242612;242613;242614;242615;242616;242617;242618;242619;242620;242621;242622;242623;242624;242625;242626;242627;242628;242629;242630;242631;242632;242633;242634;242635;242636;242637;242638;242639;242640;242641;242642;242643;244668;244669;244670;244671;244672;244673;244674;244675;244676;244677;244678;244679;244680;244681;244682;244683;244684;244685;244686;244687;244688;244689;244690;244691;244692;244693;244694;244695;244696;244697;244698;244699;244700;244701;244702;244703;244704;244705;244706;244707;244708;244709;244710;244711;244712;244713;244714;244715;244716;244717;244718;244719;244720;244721;244722;244723;244724;244725;258518;258519;258520;258521;258522;258523;258524;258525;258526;258527;258528;258529;258530;258531;258532;258533;258534;258535;258536;258537;258538;258539;269953;269954;269955;269956;269957;269958;269959;269960;269961;269962;269963;269964;269965;269966;269967;269968;269969;269970;269971;269972;269973;269974;269975;269976;269977;269978;269979;269980;269981;269982;269983;269984;269985;269986;269987;269988;269989;269990;269991;269992;269993;292765;292766;292767;292768;292769;292770;292771;292772;292773;292774;292775;292776;292777;292778;292779;292780;292781;292782;292783;292784;292785;292786;292787;292788;292789;292790;292791;292792;292793;292794;292795;292796;292797;292798;292799;292800;311217;319264;319265;319266;319267;319268;319269;319270;319271;319272;319273;319274;319275;319276;319277;319278;319279;319280;319281;319282;319283;319284;319285;319286;319287;319288;319289;319290;319291;319292;319293;319294;319295;319296;319297;319298;319299;319300;319301;319302;319303;319304;319305;319306;319307;319308;319309;319310;319311;319312;319313;319314;319315;319316;319317;319318;319319;319320;319321;319322;319323;319324;319325;319326;319327;319328;319329;319330;319331;319332;319333;319334;319335;319336;319337;319338;319339;319340;319341;319342;319343;319344;319345;358835;373803;373804;373805;373806;373807;373808;373809;373810;373811;373812;373813;373814;373815;373816;373817;373818;373819;373820;373821;373822;373823;373824;373825;373826;373827;373828;373829;373830;373831;373832;373833;373834;373835;373836;373837;373838;373839;373840;373841;373842;373843;373844;373845;373846;373847;373848;373849;373850;373851;380849;380850;380851;380852;380853;380854;380855;380856;380857;380858;380859;380860;380861;380862;380863;380864;380865;380866;380867;380868;380869;380870;380871;380872;380873;380874;380875;380931;380932;380933;380934;380935;380936;380937;380938;380939;380940;380941;380942;380943;380944;380945;380946;380947;380948;380949;380950;380951;380952;380953;380954;380955;380956;380957;380958;380959;380960;380961;380962;380963;380964;380965;380966;380967;380968;380969;380970;380971;380972;380973;380974;380975;380976;380977;380978;380979;380980;380981;380982;380983;380984;380985;380986;380987;380988;380989;380990;380991;380992;380993;380994;380995;380996;380997;380998;380999;381000;381001;381002;381003;381004;381005;381006;381007;381008;381009;381010;381011;381012;381013;381014;381015;381016;381017;381018;388742;388743;388744;388745;388746;388747;388748;388749;388750;388751;388752;388753;388754;388755;388756;388757;388758;388759;388760;388761;388762;388763;388764;388765;388766;388767;388768;427012;427013;427014;427015;427016;427017;427018;427019;427020;427021;427022;427023;427024;427025;427026;427027;427028;427029;427030;427031;427032;427033;427034;427035;427036;427037;427038;427039;427040;427041;427042;427043;427044;427045;427046;427047;427048;427049;427050;427051;427052;427053;427054;427055;427056;427057;427058;427059;427232;427233;427234;427235;427236;427237;427238;427239;427240;427241;427242;427243;427244;427245;427246;427247;427248;427249;427250;427251;427252;427253;427254;427255;427256;427257;427258;427259;427260;427261;427262;427263;427264;427265;427266;427267;427268;427269;427270;427271;427272;427273;427274;427275;427276;427277;427762;427763;427764;427765;427766;427767;427768;427769;427770;427771;427772;427773;427774;427775;427776;427777;427778;427779;427780;427781;427782;427783;427784;427785;427786;427787;427788;427789;427790;427791;427792;427793;427794;427795;427796;427797;427798;427799;427800;427801;427802;427803;427804;427805;427806;427807;427808;427809;427810;427811;427812;427813;427814;427815;427816	28401;28402;28403;28404;28405;28406;28407;28408;28409;28410;28411;28412;28413;28414;28415;28416;28417;28418;28419;28420;28421;28422;28423;28424;28425;28426;28427;28428;28429;28430;28431;28432;28433;28434;28435;28436;28437;28438;28439;28440;28441;28442;28443;28444;28445;35161;35162;35163;35164;35165;35166;35167;35168;35169;35170;35171;35172;35173;35174;35175;35176;35177;35178;35179;35180;35181;35182;35183;35184;35185;35186;35187;35188;35189;35190;35191;35192;35193;35194;35195;35196;35197;35198;35199;35200;35201;35202;35203;35204;35205;35206;35207;35208;35209;35210;35211;35212;35213;35214;35215;35216;35217;35218;45593;45594;45595;45596;45597;45598;45599;45600;45601;45602;45603;45604;45605;45606;45607;45608;45609;45610;45611;45612;45613;45614;45615;45616;45617;45618;45619;45620;45621;45622;45623;45624;45625;45626;45627;45628;45629;45630;45631;45632;45633;45634;45635;45636;45637;45638;45639;45640;45641;45642;45643;45644;82349;82350;82351;82352;82353;82354;82355;82356;82357;82358;82359;82360;82361;82362;82363;82364;82365;82366;82367;82368;82369;82370;82371;82372;82373;82374;82375;82376;82377;82378;82379;82380;82381;82382;82383;82384;82385;82386;82387;82388;82389;82390;82391;82392;82393;82394;82395;82396;82397;100392;100393;100394;100395;100396;100397;100398;100399;100400;100401;100402;100403;100404;100405;100406;100407;108141;108142;108143;108144;108145;108146;108147;108148;108149;108150;108151;108152;108153;108154;108155;108156;108157;108158;108159;108160;108161;108162;108163;108164;108165;108166;108167;108168;108169;108170;108171;108172;108173;108174;108175;108176;108177;108178;108179;108180;108181;108182;108183;108184;108185;108186;108187;108188;108189;108190;108191;108192;108193;108194;108195;108196;108197;108198;108199;108200;130059;130060;130061;130062;130063;130064;130065;130066;130067;130068;130069;130070;130071;130072;130073;130074;130075;130076;130077;130078;130079;130080;130081;130082;130083;130084;130085;130086;130087;130149;130150;130151;130152;130153;130154;130155;130156;130157;130158;130159;130160;130161;130162;130163;130164;130165;130166;130167;130168;130169;130170;130171;130172;130173;130174;130175;130176;130177;130178;130179;130180;130181;130182;130183;130184;130185;130186;130187;130188;130189;130190;130191;130192;130193;130194;130195;130196;130197;130198;130199;130200;130201;130202;130203;130204;130205;130206;130207;130208;130209;130210;130211;130212;130213;130214;130215;130216;130217;130218;130219;130220;130221;130222;130223;130224;130225;130226;130227;130228;130229;130230;130231;130232;130233;130234;130235;130236;130237;130238;130239;130240;130241;130242;130243;130244;130245;130246;130247;130248;130249;130250;130251;130252;130253;130254;130255;130256;130257;130258;130259;130260;130261;165542;165543;165544;165545;165546;165547;165548;165549;165550;165551;165552;165553;165554;165555;165556;165557;165558;165559;165560;165561;165562;165563;165564;165565;165566;165567;165568;165569;165570;165571;165572;165573;165574;165575;165576;165577;165578;165579;165580;165581;165582;165583;165584;165585;165586;165587;165588;165589;165590;165591;165592;165593;165594;165595;165596;165597;165598;165599;165600;165601;165602;165603;165604;165605;165606;165607;165608;165609;165610;165611;165612;165613;165614;165615;165616;167674;167675;167676;167677;167678;167679;176380;176381;176382;176383;176384;176385;176386;176387;176388;176389;176390;176391;176392;176393;176394;176395;176396;176397;176398;176399;176400;176401;176402;176403;176404;176405;176406;176407;176408;176409;176410;176411;177617;177618;177619;292094;292095;292096;292097;292098;292099;292100;292101;292102;292103;292104;292105;292106;292107;292108;292109;292110;292111;292112;292113;292114;292115;292116;292117;292118;292119;292120;292121;292122;292123;292124;292125;292126;292127;292128;292129;292130;292131;292132;292133;292134;292135;292136;292137;294546;294547;294548;294549;294550;294551;294552;294553;294554;294555;294556;294557;294558;294559;294560;294561;294562;294563;294564;294565;294566;294567;294568;294569;294570;294571;294572;294573;294574;294575;294576;294577;294578;294579;294580;294581;294582;294583;294584;294585;294586;294587;294588;294589;294590;294591;294592;294593;294594;294595;294596;294597;294598;294599;294600;294601;294602;294603;296895;296896;296897;296898;296899;296900;296901;296902;296903;296904;296905;296906;296907;296908;296909;296910;296911;296912;296913;296914;296915;296916;296917;296918;296919;296920;296921;296922;296923;296924;296925;296926;296927;296928;296929;296930;296931;296932;296933;296934;296935;296936;296937;296938;296939;296940;296941;296942;296943;296944;296945;296946;296947;296948;296949;296950;296951;296952;296953;296954;296955;296956;296957;296958;296959;296960;296961;296962;296963;296964;296965;296966;296967;296968;296969;296970;296971;296972;296973;296974;296975;296976;296977;296978;296979;296980;296981;313995;313996;313997;313998;313999;314000;314001;314002;314003;314004;314005;314006;314007;314008;314009;314010;314011;314012;314013;314014;314015;314016;314017;314018;314019;314020;314021;314022;328548;328549;328550;328551;328552;328553;328554;328555;328556;328557;328558;328559;328560;328561;328562;328563;328564;328565;328566;328567;328568;328569;328570;328571;328572;328573;328574;328575;328576;328577;328578;328579;328580;328581;328582;328583;328584;328585;328586;328587;328588;328589;328590;328591;328592;328593;328594;355160;355161;355162;355163;355164;355165;355166;355167;355168;355169;355170;355171;355172;355173;355174;355175;355176;355177;355178;355179;355180;355181;355182;355183;355184;355185;355186;355187;355188;355189;355190;355191;355192;355193;355194;355195;355196;355197;355198;355199;355200;355201;355202;355203;379455;389615;389616;389617;389618;389619;389620;389621;389622;389623;389624;389625;389626;389627;389628;389629;389630;389631;389632;389633;389634;389635;389636;389637;389638;389639;389640;389641;389642;389643;389644;389645;389646;389647;389648;389649;389650;389651;389652;389653;389654;389655;389656;389657;389658;389659;389660;389661;389662;389663;389664;389665;389666;389667;389668;389669;389670;389671;389672;389673;389674;389675;389676;389677;389678;389679;389680;389681;389682;389683;389684;389685;389686;389687;389688;389689;389690;389691;389692;389693;389694;389695;389696;389697;389698;389699;389700;389701;389702;389703;389704;389705;389706;389707;389708;389709;389710;389711;389712;389713;389714;389715;389716;389717;389718;437953;455574;455575;455576;455577;455578;455579;455580;455581;455582;455583;455584;455585;455586;455587;455588;455589;455590;455591;455592;455593;455594;455595;455596;455597;455598;455599;455600;455601;455602;455603;455604;455605;455606;455607;455608;455609;455610;455611;455612;455613;455614;455615;455616;455617;455618;455619;455620;455621;455622;455623;455624;455625;455626;455627;455628;455629;455630;455631;455632;455633;455634;455635;455636;455637;455638;455639;455640;455641;455642;464701;464702;464703;464704;464705;464706;464707;464708;464709;464710;464711;464712;464713;464714;464715;464716;464717;464718;464719;464720;464721;464722;464723;464724;464725;464726;464727;464728;464729;464730;464731;464732;464733;464734;464735;464736;464737;464738;464739;464740;464741;464742;464802;464803;464804;464805;464806;464807;464808;464809;464810;464811;464812;464813;464814;464815;464816;464817;464818;464819;464820;464821;464822;464823;464824;464825;464826;464827;464828;464829;464830;464831;464832;464833;464834;464835;464836;464837;464838;464839;464840;464841;464842;464843;464844;464845;464846;464847;464848;464849;464850;464851;464852;464853;464854;464855;464856;464857;464858;464859;464860;464861;464862;464863;464864;464865;464866;464867;464868;464869;464870;464871;464872;464873;464874;464875;464876;464877;464878;464879;464880;464881;464882;464883;464884;464885;464886;464887;464888;464889;464890;464891;464892;474085;474086;474087;474088;474089;474090;474091;474092;474093;474094;474095;474096;474097;474098;474099;474100;474101;474102;474103;474104;474105;474106;474107;474108;474109;474110;474111;474112;474113;474114;474115;474116;474117;474118;474119;474120;474121;474122;474123;519838;519839;519840;519841;519842;519843;519844;519845;519846;519847;519848;519849;519850;519851;519852;519853;519854;519855;519856;519857;519858;519859;519860;519861;519862;519863;519864;519865;519866;519867;519868;519869;519870;519871;519872;519873;519874;519875;519876;519877;519878;519879;519880;519881;519882;519883;519884;519885;520069;520070;520071;520072;520073;520074;520075;520076;520077;520078;520079;520080;520081;520082;520083;520084;520085;520086;520087;520088;520089;520090;520091;520092;520093;520094;520095;520096;520097;520098;520099;520100;520101;520102;520103;520104;520105;520106;520107;520108;520109;520110;520111;520112;520113;520114;520673;520674;520675;520676;520677;520678;520679;520680;520681;520682;520683;520684;520685;520686;520687;520688;520689;520690;520691;520692;520693;520694;520695;520696;520697;520698;520699;520700;520701;520702;520703;520704;520705;520706;520707;520708;520709;520710;520711;520712;520713;520714;520715;520716;520717;520718;520719;520720;520721;520722;520723;520724;520725;520726;520727;520728;520729;520730	28438;35185;35210;45599;82380;100407;108176;130077;130083;130157;130182;130251;130257;165581;167678;176400;177617;177619;292137;294557;294577;296975;313999;328571;355177;355196;379455;389621;389644;389708;437953;455576;455630;464708;464872;474086;519883;520076;520099;520675;520716		442;443		317;448
CTTNBP2NL	Q9P2B4	sp|Q9P2B4|CT2NL_HUMAN	sp|Q9P2B4|CT2NL_HUMAN CTTNBP2 N-terminal-like protein OS=Homo sapiens OX=9606 GN=CTTNBP2NL PE=1 SV=2	12	12	12	1	25.5	25.5	25.5	70.157	639	639	0	25.594	0	0	0	19039000	3612000	0	11498000	26526000	12984000	10705000	6034600	0	8740300	11363000	11577000	0	0	0	0	0	0	15404000	7617800	2905300	0	0	0	38752000	25040000	18872000	0	0	0	6959800	0	0	4401200	6107900	6029200	6527200	5953700	0	6731700	5335400	8537600	0	0	0	0	0	0	5172600	5452300	0	0	0	0	9787400	6023000	7204400	0	0	0	3	1	0	4	5	3	3	2	1	3	5	2	0	0	0	0	0	0	5	3	1	0	0	0	4	8	4	57				3924	6346;13117;13413;16878;24544;26468;28889;30377;31817;32951;34684;46150	True;True;True;True;True;True;True;True;True;True;True;True	6431;13282;13579;17081;24842;26780;29225;30774;32265;33419;35173;46776	56277;56278;56279;56280;56281;56282;56283;56284;56285;56286;56287;56288;56289;56290;56291;113724;116212;116213;116214;116215;116216;116217;116218;145941;145942;145943;145944;145945;145946;214680;214681;214682;214683;214684;214685;232210;250896;250897;250898;250899;250900;263238;276671;285848;285849;285850;285851;285852;285853;299515;299516;299517;299518;299519;299520;299521;299522;398311	67625;67626;67627;67628;67629;67630;67631;67632;67633;67634;67635;67636;67637;67638;67639;137817;140718;140719;140720;140721;140722;140723;140724;175992;175993;175994;175995;175996;175997;259852;259853;259854;259855;259856;259857;282814;303880;303881;303882;303883;303884;319773;336522;347241;347242;347243;347244;347245;347246;347247;364077;364078;364079;364080;364081;364082;364083;364084;485550	67639;137817;140724;175993;259852;282814;303883;319773;336522;347245;364082;485550
CTU1	Q7Z7A3	sp|Q7Z7A3|CTU1_HUMAN	sp|Q7Z7A3|CTU1_HUMAN Cytoplasmic tRNA 2-thiolation protein 1 OS=Homo sapiens OX=9606 GN=CTU1 PE=1 SV=1	10	10	10	1	40.8	40.8	40.8	36.45	348	348	0	27.343	0	0	0	0	0	0	0	2116900	0	0	0	0	0	0	0	0	0	0	0	0	0	37696000	16204000	45465000	0	0	0	4846300	0	0	0	0	0	0	0	0	0	0	0	0	0	0	0	0	0	0	0	0	0	0	0	16580000	11526000	12980000	0	0	0	4225900	0	0	0	0	0	0	0	0	1	1	0	0	0	0	0	0	0	0	0	0	0	0	0	8	3	7	0	0	0	2	0	0	22				2613	2192;5209;7319;11599;15126;23805;24464;26704;33277;36154	True;True;True;True;True;True;True;True;True;True	2225;5281;7424;11748;15308;24090;24761;27020;33752;36652	18811;18812;18813;18814;18815;45168;64071;64072;64073;100189;100190;131449;208734;208735;214178;214179;233873;233874;233875;233876;288753;288754;288755;311620	22069;22070;22071;22072;22073;53527;76629;76630;76631;120687;120688;158781;252731;252732;259241;259242;284748;284749;284750;284751;350531;350532;350533;379885	22073;53527;76631;120687;158781;252731;259241;284748;350533;379885
CTU2	Q2VPK5	sp|Q2VPK5|CTU2_HUMAN	sp|Q2VPK5|CTU2_HUMAN Cytoplasmic tRNA 2-thiolation protein 2 OS=Homo sapiens OX=9606 GN=CTU2 PE=1 SV=1	3	3	3	1	8.2	8.2	8.2	56.107	515	515	0.0020779	3.2353	0	0	0	0	0	0	0	0	0	0	0	0	0	0	0	0	0	0	0	0	0	0	698570	4831400	0	0	0	2178800	0	0	0	0	0	0	0	0	0	0	0	0	0	0	0	0	0	0	0	0	0	0	0	0	0	2051300	0	0	0	0	0	0	0	0	0	0	0	0	0	0	0	0	0	0	0	0	0	0	0	0	0	0	0	0	1	2	0	0	0	1	0	0	4				2211	17150;28026;35789	True;True;True	17355;28354;36285	148476;243910;243911;307986	178954;296081;296082;374446	178954;296081;374446
CUEDC2	Q9H467	sp|Q9H467|CUED2_HUMAN	sp|Q9H467|CUED2_HUMAN CUE domain-containing protein 2 OS=Homo sapiens OX=9606 GN=CUEDC2 PE=1 SV=1	9	9	9	1	38.7	38.7	38.7	32.009	287	287	0	20.836	0	0	0	75912000	2910000	0	0	0	2118100	2441100	10792000	2221800	0	0	0	7778000	12009600	13287800	60871000	24548000	84240000	0	0	0	16781400	3039600	6958200	1496000	0	1455700	0	0	0	21701000	0	0	0	0	0	0	9548200	0	0	0	0	0	0	24828000	21451000	14637000	16897000	0	0	0	22742000	0	0	0	0	0	0	0	0	8	2	0	0	0	1	0	3	1	0	0	0	1	1	2	4	3	3	0	0	0	2	1	1	1	0	1	35				3585	3466;4031;8487;14027;16311;28334;31759;49730;50059	True;True;True;True;True;True;True;True;True	3515;4084;8608;14198;16509;28664;32206;50399;50733	29483;29484;29485;34149;34150;34151;34152;34153;34154;34155;75400;75401;75402;75403;121577;141367;246373;246374;246375;246376;246377;246378;246379;246380;246381;246382;246383;246384;246385;275995;429850;429851;429852;432553;432554;432555	34715;34716;34717;40246;40247;40248;40249;40250;40251;40252;91107;91108;91109;91110;147130;170539;298698;298699;298700;298701;298702;298703;298704;298705;298706;298707;298708;298709;298710;335725;523707;523708;523709;523710;526986;526987;526988	34716;40252;91107;147130;170539;298703;335725;523708;526986
Cul1	Q9WTX6	sp|Q9WTX6|CUL1_MOUSE;sp|Q13616|CUL1_HUMAN	sp|Q9WTX6|CUL1_MOUSE Cullin-1 OS=Mus musculus OX=10090 GN=Cul1 PE=1 SV=1;sp|Q13616|CUL1_HUMAN Cullin-1 OS=Homo sapiens OX=9606 GN=CUL1 PE=1 SV=2	10;10	10;10	10;10	2	17.8	17.8	17.8	89.69	776	776;776	0	29.849	0	0	0	7576200	0	0	11907000	4726200	4826500	9189700	5340800	9331400	1960400	2315900	0	10914000	7707400	0	10213000	4027700	12846000	6447100	0	1779100	10284400	0	0	15817000	5721800	7493500	0	0	0	2743200	0	0	3424200	0	2887000	4402400	0	5395900	0	0	0	0	0	0	3106400	0	3856800	0	0	0	7756200	0	0	4765000	3131900	0	0	0	0	3	0	0	4	2	2	2	2	4	1	1	0	1	1	0	3	1	2	1	0	1	2	0	0	5	3	3	44				1946	10878;13335;13675;17871;21762;26533;26935;29119;46732;50050	True;True;True;True;True;True;True;True;True;True	11019;13501;13842;18084;22022;26846;27254;29456;47362;50724	93541;93542;93543;93544;93545;93546;93547;115644;115645;118285;118286;118287;155801;155802;155803;155804;155805;155806;155807;155808;155809;155810;190169;190170;190171;190172;190173;190174;190175;190176;232695;232696;232697;232698;232699;232700;232701;235700;252704;252705;252706;252707;252708;252709;403137;432502;432503	112090;112091;112092;112093;112094;112095;112096;140094;140095;143072;143073;143074;188555;188556;188557;188558;188559;188560;188561;188562;188563;188564;229427;229428;229429;229430;229431;229432;229433;229434;283423;283424;283425;283426;283427;283428;283429;286814;305811;305812;305813;305814;305815;305816;491003;526934;526935	112092;140094;143074;188557;229431;283425;286814;305815;491003;526935
CUL2	Q13617	sp|Q13617|CUL2_HUMAN	sp|Q13617|CUL2_HUMAN Cullin-2 OS=Homo sapiens OX=9606 GN=CUL2 PE=1 SV=2	4	4	4	1	5.8	5.8	5.8	86.982	745	745	0	6.0714	0	0	0	0	0	0	1401000	0	0	3433200	1082100	0	0	0	0	1177300	0	0	0	0	0	0	0	0	0	0	0	4462300	0	0	0	0	0	0	0	0	0	0	0	1891000	0	0	0	0	0	0	0	0	0	0	0	0	0	0	0	0	0	0	0	0	0	0	0	0	0	0	1	0	0	2	1	0	0	0	0	1	0	0	0	0	1	0	0	0	0	0	0	2	0	0	8				1947	7425;9984;17671;28913	True;True;True;True	7531;10116;17881;29249	65090;87295;153952;153953;153954;153955;251114;251115	77770;104856;186255;186256;186257;186258;304100;304101	77770;104856;186258;304101
CUL3	Q13618	sp|Q13618|CUL3_HUMAN	sp|Q13618|CUL3_HUMAN Cullin-3 OS=Homo sapiens OX=9606 GN=CUL3 PE=1 SV=2	10	10	10	1	19	19	19	88.929	768	768	0	18.682	0	0	0	18565000	2105900	0	3631500	4544500	0	0	0	0	0	0	0	0	0	0	2830600	2461700	16673000	0	0	0	0	0	0	2711500	0	0	0	0	0	6659200	0	0	0	3325700	0	0	0	0	0	0	0	0	0	0	0	0	4648900	0	0	0	0	0	0	0	0	0	0	0	0	6	0	0	2	2	0	0	1	0	0	0	0	0	1	0	1	1	4	0	0	0	1	0	1	1	0	0	21				1948	2615;2735;8326;12620;12729;15395;30562;30971;34233;46916	True;True;True;True;True;True;True;True;True;True	2650;2770;8445;12781;12891;15577;30969;31406;34721;47551	22041;23149;74184;74185;110045;110908;110909;133567;133568;265262;265263;265264;269347;269348;269349;296287;296288;296289;404644;404645;404646;404647	25677;26937;89788;89789;133340;134377;134378;161122;161123;322514;322515;322516;327762;327763;327764;360170;360171;360172;493070;493071;493072;493073	25677;26937;89789;133340;134377;161123;322516;327762;360170;493073
CUL4B	Q13620	sp|Q13620|CUL4B_HUMAN	sp|Q13620|CUL4B_HUMAN Cullin-4B OS=Homo sapiens OX=9606 GN=CUL4B PE=1 SV=4	26	26	17	1	32.9	32.9	23	103.98	913	913	0	77.489	0	0	0	20367000	13996000	8079000	12726000	18869000	7371500	8029200	23154000	2199600	2329200	5196400	0	2297800	3468200	0	82760000	69019000	99244000	3858900	2633100	8084100	7730200	0	0	28190000	11786000	11885000	0	0	0	8571400	5281200	8535200	4969600	6786400	3745400	5372200	9737200	0	0	2932200	0	0	0	0	34598000	23436000	28920000	2167500	0	6355400	0	0	0	6161600	5305000	5010100	0	1	0	3	4	4	3	5	3	3	5	2	1	2	0	1	1	0	15	10	14	2	1	2	1	0	0	6	2	2	93				1949	1259;1260;7534;8170;8197;8396;11275;11506;15005;15294;20338;20504;23265;25914;26060;27389;33695;34262;34584;35628;37030;38313;38365;40394;42341;42934	True;True;True;True;True;True;True;True;True;True;True;True;True;True;True;True;True;True;True;True;True;True;True;True;True;True	1274;1275;7646;8288;8315;8516;11418;11654;15187;15476;20579;20747;23546;26222;26370;27715;34175;34751;35073;36124;37535;38835;38887;40930;42904;43500	10502;10503;66251;71836;72094;72095;72096;72097;72098;72099;72100;72101;72102;72103;72104;72105;74729;96302;96303;96304;96305;96306;96307;96308;96309;96310;96311;96312;96313;96314;96315;96316;96317;99611;130556;130557;130558;130559;130560;130561;132725;132726;132727;132728;132729;132730;132731;177780;179619;203449;203450;226904;228473;228474;228475;239337;239338;291752;296543;298911;298912;298913;298914;298915;306815;306816;306817;306818;306819;306820;306821;306822;306823;319024;319025;319026;319027;329774;329775;329776;329777;329778;330156;346804;346805;346806;346807;364441;369143;369144;369145;369146;369147;369148;369149	12384;12385;79487;86206;86497;86498;86499;86500;86501;86502;86503;86504;86505;86506;86507;86508;90409;115145;115146;115147;115148;115149;115150;115151;115152;115153;115154;115155;115156;115157;115158;115159;115160;120084;157574;157575;157576;157577;157578;157579;160194;160195;160196;160197;160198;160199;160200;160201;214163;217137;245799;245800;275014;277491;277492;277493;290908;290909;354025;360556;363441;363442;363443;363444;363445;373078;373079;373080;373081;373082;373083;373084;373085;373086;389352;389353;389354;389355;402266;402267;402268;402269;402270;402702;422913;422914;422915;422916;444667;450062;450063;450064;450065;450066;450067;450068	12384;12385;79487;86206;86498;90409;115158;120084;157579;160195;214163;217137;245800;275014;277491;290909;354025;360556;363445;373081;389352;402269;402702;422913;444667;450067
CUL7	Q14999	sp|Q14999|CUL7_HUMAN	sp|Q14999|CUL7_HUMAN Cullin-7 OS=Homo sapiens OX=9606 GN=CUL7 PE=1 SV=2	2	2	2	1	1.8	1.8	1.8	191.16	1698	1698	0.0082185	2.4061	0	0	0	0	0	0	0	0	0	0	0	0	0	0	0	0	0	0	0	0	0	0	0	3037200	0	0	0	0	0	0	0	0	0	0	0	0	0	0	0	0	0	0	0	0	0	0	0	0	0	0	0	0	0	1289500	0	0	0	0	0	0	0	0	0	0	0	0	1	0	0	0	0	0	0	0	0	0	0	0	0	0	0	0	0	1	0	0	0	0	0	0	2				2052	7720;16015	True;True	7832;16209	67741;139056	81295;167689	81295;167689
CUSTOS	Q96C57	sp|Q96C57|CSTOS_HUMAN	sp|Q96C57|CSTOS_HUMAN Protein CUSTOS OS=Homo sapiens OX=9606 GN=CUSTOS PE=1 SV=2	4	4	4	1	26.3	26.3	26.3	28.17	262	262	0	8.7762	0	0	0	0	0	0	0	0	0	0	0	0	0	0	0	0	0	0	6630500	0	14233000	0	0	0	0	0	0	0	0	0	0	0	0	0	0	0	0	0	0	0	0	0	0	0	0	0	0	0	3079600	0	3729200	0	0	0	0	0	0	0	0	0	0	0	0	0	0	0	0	0	0	0	0	0	0	0	0	0	0	0	2	0	4	0	0	0	0	0	0	0	0	0	6				3113	1377;7852;7861;24889	True;True;True;True	1394;7969;7978;25188	11546;11547;69192;69242;69243;217189	13568;13569;83251;83308;83309;262641;262642	13568;83251;83309;262641
CUTC	Q9NTM9	sp|Q9NTM9|CUTC_HUMAN	sp|Q9NTM9|CUTC_HUMAN Copper homeostasis protein cutC homolog OS=Homo sapiens OX=9606 GN=CUTC PE=1 SV=1	2	2	2	1	9.9	9.9	9.9	29.341	273	273	0.0028205	3.0806	0	0	0	0	1317300	0	0	0	0	0	0	0	0	0	0	0	0	0	0	0	0	0	0	0	0	0	0	0	0	0	0	0	0	0	634710	0	0	0	0	0	0	0	0	0	0	0	0	0	0	0	0	0	0	0	0	0	0	0	0	0	0	0	0	0	1	0	0	0	0	0	0	0	0	0	0	0	0	0	0	0	0	1	0	0	0	0	0	0	0	0	2				3786	19848;21415	True;True	20080;21670	173704;187147	209568;225646	209568;225646
CUX1	P39880	sp|P39880|CUX1_HUMAN;sp|Q13948|CASP_HUMAN;sp|O14529|CUX2_HUMAN	sp|P39880|CUX1_HUMAN Homeobox protein cut-like 1 OS=Homo sapiens OX=9606 GN=CUX1 PE=1 SV=3;sp|Q13948|CASP_HUMAN Protein CASP OS=Homo sapiens OX=9606 GN=CUX1 PE=1 SV=2	14;8;1	14;8;1	14;8;1	3	12.5	12.5	12.5	164.19	1505	1505;678;1486	0	28.184	0	0	0	0	0	0	9590200	35304000	8512400	0	0	0	0	0	0	0	0	0	16617000	9612000	29770000	2143600	5112300	1689600	0	0	0	0	1795500	0	0	0	0	0	0	0	5121300	6478000	5336800	0	0	0	0	0	0	0	0	0	4850500	5627700	6546600	0	5192000	0	0	0	0	0	0	0	0	0	0	0	0	0	2	6	3	0	0	0	0	0	0	0	0	0	5	4	4	1	2	1	0	0	0	0	1	0	29				1230	3023;3568;9171;9637;10644;11849;24896;25487;28101;36463;39023;43888;46595;47553	True;True;True;True;True;True;True;True;True;True;True;True;True;True	3068;3617;9296;9766;10782;12001;25195;25791;28431;36965;39552;44471;47224;48201	25640;30308;80864;84746;84747;91790;91791;91792;91793;91794;91795;91796;103124;217235;217236;217237;222926;244663;244664;244665;244666;244667;315131;336770;336771;336772;336773;336774;376091;376092;376093;402036;402037;402038;402039;409863	29970;35783;97338;102073;102074;109986;109987;109988;109989;109990;109991;109992;124656;262708;262709;262710;270218;296890;296891;296892;296893;296894;385021;411457;411458;411459;411460;411461;458101;458102;458103;489750;489751;489752;489753;499164	29970;35783;97338;102073;109988;124656;262709;270218;296893;385021;411458;458102;489753;499164
CWC15	Q9P013	sp|Q9P013|CWC15_HUMAN;sp|Q9JHS9|CWC15_MOUSE	sp|Q9P013|CWC15_HUMAN Spliceosome-associated protein CWC15 homolog OS=Homo sapiens OX=9606 GN=CWC15 PE=1 SV=2;sp|Q9JHS9|CWC15_MOUSE Spliceosome-associated protein CWC15 homolog OS=Mus musculus OX=10090 GN=Cwc15 PE=1 SV=1	9;9	9;9	9;9	2	37.6	37.6	37.6	26.624	229	229;229	0	113.56	3141000	2656900	0	231590000	36176000	29901000	18638000	30723000	20292000	12148000	13417000	11257000	2561400	3752000	0	6800600	9817200	13512800	327140000	361570000	561210000	11997000	7883900	0	41128000	7980000	52078000	2747300	10584000	2411100	0	0	0	64058000	34543000	28351000	8578400	12561000	11160000	9353800	9776800	10028000	0	0	0	0	0	13852800	104810000	129670000	204160000	6726600	6123400	0	39686000	0	47908000	0	3907300	0	1	1	0	5	2	1	2	2	2	2	2	2	1	1	0	1	1	2	9	9	11	2	2	0	2	1	2	1	2	1	70				3705	13521;14152;15030;21960;29952;35394;36771;43915;48766	True;True;True;True;True;True;True;True;True	13688;14325;15212;22226;30313;35888;37273;44498;49421	117133;117134;117135;122640;130798;130799;130800;130801;130802;192013;259620;259621;259622;259623;304780;304781;304782;304783;304784;304785;304786;304787;304788;304789;304790;304791;304792;304793;304794;304795;304796;304797;304798;304799;304800;304801;304802;304803;304804;317150;317151;317152;317153;317154;317155;376257;376258;376259;376260;376261;376262;376263;376264;376265;376266;376267;376268;376269;376270;376271;376272;376273;376274;420062;420063	141773;141774;141775;148336;157878;157879;157880;157881;157882;231466;315189;315190;315191;315192;370615;370616;370617;370618;370619;370620;370621;370622;370623;370624;370625;370626;370627;370628;370629;370630;370631;370632;370633;370634;370635;370636;370637;370638;370639;387214;387215;387216;387217;387218;387219;387220;387221;458275;458276;458277;458278;458279;458280;458281;458282;458283;458284;458285;458286;458287;458288;458289;458290;458291;458292;458293;458294;458295;511123;511124	141774;148336;157882;231466;315192;370616;387220;458294;511123
CWC22	Q9HCG8	sp|Q9HCG8|CWC22_HUMAN	sp|Q9HCG8|CWC22_HUMAN Pre-mRNA-splicing factor CWC22 homolog OS=Homo sapiens OX=9606 GN=CWC22 PE=1 SV=3	10	10	10	1	13.3	13.3	13.3	105.47	908	908	0	22.231	0	0	0	7847900	0	0	0	0	0	0	0	0	0	0	0	0	0	0	35560000	31147000	34258000	0	0	0	0	0	0	0	0	0	0	0	0	0	0	0	0	0	0	0	0	0	0	0	0	0	0	0	11203000	13670000	11590000	0	0	0	0	0	0	0	0	0	0	0	0	2	0	0	0	0	0	0	0	0	0	0	0	0	0	0	6	4	4	0	0	0	0	0	0	0	0	0	16				3688	7057;9629;12188;25954;28261;28898;30427;31653;36328;44817	True;True;True;True;True;True;True;True;True;True	7161;9758;12345;26263;28591;29234;30828;32100;36826;45419	62290;62291;84680;84681;106169;227288;227289;227290;245796;245797;245798;245799;251007;263651;275217;275218;275219;313033;385274	74692;74693;102002;102003;128352;275450;275451;275452;298096;298097;298098;298099;303992;320249;334875;334876;334877;381468;469765	74692;102003;128352;275452;298097;303992;320249;334875;381468;469765
CWC25	Q9NXE8	sp|Q9NXE8|CWC25_HUMAN	sp|Q9NXE8|CWC25_HUMAN Pre-mRNA-splicing factor CWC25 homolog OS=Homo sapiens OX=9606 GN=CWC25 PE=1 SV=1	4	4	4	1	10.1	10.1	10.1	49.647	425	425	0	6.4965	0	0	0	0	0	0	0	967450	710290	0	0	0	0	0	0	0	0	0	6516200	8739200	3948300	0	0	0	0	0	0	0	0	0	0	0	0	0	0	0	0	0	0	0	0	0	0	0	0	0	0	0	0	3639600	0	0	0	0	0	0	0	0	0	0	0	0	0	0	0	0	0	1	1	0	0	0	0	0	0	0	0	0	2	4	2	0	0	0	0	0	0	0	0	0	10				3851	11470;20668;24759;32467	True;True;True;True	11618;20913;25057;32929	99328;180904;180905;180906;180907;180908;216179;282101	119750;218572;218573;218574;218575;218576;218577;218578;261519;342933	119750;218572;261519;342933
CWC27	Q6UX04	sp|Q6UX04|CWC27_HUMAN	sp|Q6UX04|CWC27_HUMAN Spliceosome-associated protein CWC27 homolog OS=Homo sapiens OX=9606 GN=CWC27 PE=1 SV=1	4	4	4	1	12.7	12.7	12.7	53.846	472	472	0	27.462	0	0	0	9608200	0	0	0	0	0	0	0	0	0	0	0	0	0	0	26087000	4949700	74754000	0	0	0	0	0	0	0	0	0	0	0	0	6545100	0	0	0	0	0	0	0	0	0	0	0	0	0	0	12028000	0	18216000	0	0	0	0	0	0	0	0	0	0	0	0	2	0	0	0	0	0	0	0	0	0	0	0	0	0	0	3	2	5	0	0	0	0	0	0	0	0	0	12				2507	28293;37114;37421;48005	True;True;True;True	28623;37619;37932;48653	246067;246068;246069;246070;246071;319671;319672;319673;321967;413442;413443;413444	298387;298388;298389;298390;298391;390072;390073;390074;392621;503264;503265;503266	298390;390073;392621;503264
CWF19L1	Q69YN2	sp|Q69YN2|C19L1_HUMAN;sp|Q5RGJ5|C19L1_DANRE	sp|Q69YN2|C19L1_HUMAN CWF19-like protein 1 OS=Homo sapiens OX=9606 GN=CWF19L1 PE=1 SV=2	20;1	20;1	20;1	2	40.1	40.1	40.1	60.618	538	538;544	0	305.09	5395700	0	901660	60955000	15010000	13169000	27951000	31839000	10502000	7751000	13670000	2290700	712650	0	1001300	4041600	4043800	8838000	214720000	285300000	349800000	16309000	17148000	44741000	11930000	0	17875200	32321000	14062000	14482000	6770200	0	0	23366000	7607100	8028200	9625700	9698000	4693800	5475900	8140700	0	0	0	0	0	0	9393600	78373000	121110000	102070000	9205200	12159000	17182000	3430400	0	10693600	8795700	3980500	7240700	2	0	1	6	6	5	5	6	3	3	4	1	1	0	1	2	0	2	17	23	22	3	4	8	2	0	3	4	2	3	139				2404	4775;5135;5136;8303;11446;12455;12456;16442;17629;21700;26154;26994;30415;31392;31541;33750;34914;48764;49481;49663	True;True;True;True;True;True;True;True;True;True;True;True;True;True;True;True;True;True;True;True	4838;5207;5208;8422;11594;12616;12617;16642;17837;21959;26465;27313;30816;31831;31984;34230;35405;49419;50148;50331	42004;42005;42006;44687;44688;44689;44690;44691;44692;44693;44694;44695;44696;44697;44698;44699;44700;44701;44702;73962;99187;99188;99189;99190;99191;99192;99193;99194;108487;108488;108489;108490;108491;108492;108493;108494;108495;108496;108497;108498;108499;108500;108501;108502;108503;108504;108505;108506;108507;108508;108509;108510;108511;142437;142438;142439;153540;153541;153542;189698;189699;189700;189701;189702;189703;189704;189705;189706;189707;229858;229859;229860;229861;236172;236173;263591;263592;273018;273019;273020;274284;274285;274286;274287;274288;274289;274290;274291;274292;274293;274294;274295;274296;274297;274298;274299;274300;274301;274302;274303;274304;274305;274306;292246;292247;292248;292249;292250;292251;292252;292253;292254;301080;301081;301082;301083;420059;420060;426276;426277;426278;426279;426280;427922;427923;427924;427925;427926;427927;427928;427929;427930;427931;427932	49869;49870;49871;53018;53019;53020;53021;53022;53023;53024;53025;53026;53027;53028;53029;53030;53031;53032;53033;89487;119607;119608;119609;119610;119611;119612;119613;119614;130930;130931;130932;130933;130934;130935;130936;130937;130938;130939;130940;130941;130942;130943;130944;130945;130946;130947;130948;130949;130950;130951;130952;130953;130954;130955;130956;130957;130958;171779;171780;171781;185778;185779;185780;185781;228880;228881;228882;228883;228884;228885;228886;228887;228888;228889;228890;228891;280191;280192;280193;280194;280195;287314;287315;320182;320183;332429;332430;332431;332432;333805;333806;333807;333808;333809;333810;333811;333812;333813;333814;333815;333816;333817;333818;333819;333820;333821;333822;333823;333824;333825;333826;333827;354573;354574;354575;354576;354577;354578;354579;354580;354581;365928;365929;365930;365931;511120;511121;518972;518973;518974;518975;518976;520838;520839;520840;520841;520842;520843;520844;520845;520846;520847;520848	49871;53019;53031;89487;119607;130930;130957;171781;185780;228887;280195;287315;320182;332429;333823;354580;365930;511121;518974;520846
CWF19L2	Q2TBE0	sp|Q2TBE0|C19L2_HUMAN	sp|Q2TBE0|C19L2_HUMAN CWF19-like protein 2 OS=Homo sapiens OX=9606 GN=CWF19L2 PE=1 SV=4	15	15	15	1	20.5	20.5	20.5	103.79	894	894	0	33.29	0	0	0	1660400	0	0	2255500	5439600	1161800	0	0	0	0	0	0	0	0	0	51285000	38923000	75716000	693220	0	0	0	0	0	0	0	0	0	0	0	0	0	0	0	0	0	0	0	0	0	0	0	0	0	0	20887000	16307000	21039000	0	0	0	0	0	0	0	0	0	0	0	0	2	0	0	1	2	1	0	0	0	0	0	0	0	0	0	8	9	12	1	0	0	0	0	0	0	0	0	36				2210	1058;1909;2594;9267;10911;12797;23177;25150;31349;34850;38577;39090;48599;48662;49463	True;True;True;True;True;True;True;True;True;True;True;True;True;True;True	1070;1936;2629;9393;11052;12959;23457;25452;31788;35341;39104;39619;49254;49317;50130	8818;16449;21863;81666;93801;111373;111374;111375;111376;111377;111378;202773;202774;219570;272636;272637;272638;272639;300686;332303;332304;337120;337121;337122;337123;337124;337125;337126;418874;418875;418876;419374;419375;426141;426142	10527;19438;25451;98248;112358;134857;134858;134859;134860;134861;134862;245014;245015;265658;331938;331939;331940;331941;365472;405248;405249;411877;411878;411879;411880;411881;411882;411883;509680;509681;509682;509683;510284;510285;518830;518831	10527;19438;25451;98248;112358;134857;245015;265658;331941;365472;405248;411882;509681;510285;518830
CXorf56	Q9H5V9	sp|Q9H5V9|CX056_HUMAN	sp|Q9H5V9|CX056_HUMAN UPF0428 protein CXorf56 OS=Homo sapiens OX=9606 GN=CXorf56 PE=1 SV=1	12	12	12	1	48.2	48.2	48.2	25.624	222	222	0	263.89	18518000	16739000	19661000	936760000	465210000	424480000	285270000	428170000	334430000	104180000	159090000	125680000	58178000	92329000	68551000	419420000	680760000	549460000	1161900000	1225800000	1115100000	159630000	67898000	161240000	441880000	334240000	779380000	135290000	140890000	118880000	23045000	27504000	24811000	360770000	248300000	512620000	95713000	131380000	134160000	65664000	86331000	92404000	52711000	56694000	37610000	280560000	434000000	413740000	328770000	469070000	349790000	69012000	67911000	75429000	311040000	473640000	527880000	44011000	53532000	54432000	2	3	3	18	13	9	10	12	12	6	9	7	3	6	5	9	11	12	18	22	20	7	6	6	10	9	13	7	8	9	285				3602	4765;11304;11950;13309;16323;27731;27732;30243;31007;36245;36373;40974	True;True;True;True;True;True;True;True;True;True;True;True	4828;11451;12103;12104;13475;16521;28057;28058;30631;31443;36743;36873;41517	41950;41951;41952;41953;41954;41955;41956;41957;41958;41959;41960;41961;41962;41963;41964;41965;41966;41967;41968;41969;41970;41971;41972;41973;41974;41975;97869;97870;97871;97872;97873;97874;97875;97876;97877;97878;97879;97880;97881;97882;97883;97884;97885;97886;97887;97888;97889;97890;97891;97892;97893;104017;104018;104019;104020;104021;104022;104023;104024;104025;104026;104027;104028;104029;104030;104031;104032;104033;104034;104035;104036;104037;104038;104039;104040;104041;104042;104043;104044;104045;115429;115430;115431;115432;115433;115434;115435;115436;115437;115438;115439;115440;115441;115442;115443;115444;115445;115446;115447;115448;115449;115450;115451;115452;115453;115454;141434;241673;241674;241675;241676;241677;241678;241679;241680;241681;241682;241683;241684;241685;241686;241687;241688;241689;241690;241691;241692;241693;241694;241695;241696;241697;241698;241699;241700;241701;262188;262189;262190;262191;262192;262193;262194;262195;262196;262197;262198;262199;262200;262201;262202;269770;269771;269772;269773;269774;269775;269776;269777;269778;269779;269780;269781;269782;269783;269784;269785;269786;269787;269788;269789;269790;269791;269792;269793;269794;269795;269796;269797;269798;269799;269800;269801;269802;269803;269804;269805;269806;269807;269808;269809;269810;269811;269812;269813;269814;269815;312271;312272;312273;312274;312275;312276;312277;312278;312279;312280;312281;312282;312283;312284;312285;312286;312287;312288;312289;314360;314361;314362;314363;352013;352014;352015;352016	49807;49808;49809;49810;49811;49812;49813;49814;49815;49816;49817;49818;49819;49820;49821;49822;49823;49824;49825;49826;49827;49828;49829;49830;49831;49832;49833;49834;49835;49836;49837;49838;49839;49840;117934;117935;117936;117937;117938;117939;117940;117941;117942;117943;117944;117945;117946;117947;117948;117949;117950;117951;117952;117953;117954;117955;117956;117957;117958;117959;117960;117961;125765;125766;125767;125768;125769;125770;125771;125772;125773;125774;125775;125776;125777;125778;125779;125780;125781;125782;125783;125784;125785;125786;125787;125788;125789;125790;125791;125792;125793;125794;125795;125796;125797;125798;125799;125800;125801;125802;125803;125804;125805;125806;125807;125808;125809;125810;125811;125812;125813;139864;139865;139866;139867;139868;139869;139870;139871;139872;139873;139874;139875;139876;139877;139878;139879;139880;139881;139882;139883;139884;139885;139886;139887;139888;139889;139890;139891;139892;139893;170609;293578;293579;293580;293581;293582;293583;293584;293585;293586;293587;293588;293589;293590;293591;293592;293593;293594;293595;293596;293597;293598;293599;293600;293601;293602;293603;293604;293605;293606;293607;293608;293609;293610;293611;293612;293613;318474;318475;318476;318477;318478;318479;318480;318481;318482;318483;318484;318485;318486;318487;318488;318489;318490;328357;328358;328359;328360;328361;328362;328363;328364;328365;328366;328367;328368;328369;328370;328371;328372;328373;328374;328375;328376;328377;328378;328379;328380;328381;328382;328383;328384;328385;328386;328387;328388;328389;328390;328391;328392;328393;328394;328395;328396;328397;328398;328399;328400;328401;328402;380608;380609;380610;380611;380612;380613;380614;380615;380616;380617;380618;380619;380620;380621;380622;380623;380624;380625;380626;380627;380628;380629;380630;380631;380632;384131;384132;384133;384134;429659;429660;429661;429662;429663;429664	49807;117959;125784;139865;170609;293584;293613;318483;328381;380609;384131;429659		556		77
CXXC1	Q9P0U4	sp|Q9P0U4|CXXC1_HUMAN	sp|Q9P0U4|CXXC1_HUMAN CXXC-type zinc finger protein 1 OS=Homo sapiens OX=9606 GN=CXXC1 PE=1 SV=2	2	2	2	1	5.3	5.3	5.3	75.711	656	656	0.0013291	3.4901	0	0	0	0	0	0	3330800	3904600	0	0	0	0	0	0	0	0	0	0	1401700	0	0	0	0	1487200	0	0	0	2469400	0	0	0	0	0	0	0	0	1075100	1183100	0	0	0	0	0	0	0	0	0	0	0	0	0	0	0	0	0	0	0	0	0	0	0	0	0	0	0	0	3	1	0	0	0	0	0	0	0	0	0	0	1	0	0	0	0	1	0	0	0	1	0	0	7				3911	638;24259	True;True	642;24554	5081;5082;5083;5084;5085;212645;212646	6107;6108;6109;6110;6111;257377;257378;257379	6110;257378
CYB5B	O43169	sp|O43169|CYB5B_HUMAN	sp|O43169|CYB5B_HUMAN Cytochrome b5 type B OS=Homo sapiens OX=9606 GN=CYB5B PE=1 SV=2	1	1	1	1	8.2	8.2	8.2	16.332	146	146	0.0098227	2.318	0	0	0	0	0	0	0	1723200	1001600	0	0	0	0	0	0	0	0	0	0	0	0	0	0	0	0	0	0	0	0	0	0	0	0	0	0	0	0	0	394280	0	0	0	0	0	0	0	0	0	0	0	0	0	0	0	0	0	0	0	0	0	0	0	0	0	0	0	0	0	0	0	0	0	0	0	0	0	0	0	0	0	0	0	0	0	0	0	0	0	0	0	0				385	15848	TRUE	16038	137557;137558	165905;165906	165905
CYB5R1	Q9UHQ9	sp|Q9UHQ9|NB5R1_HUMAN	sp|Q9UHQ9|NB5R1_HUMAN NADH-cytochrome b5 reductase 1 OS=Homo sapiens OX=9606 GN=CYB5R1 PE=1 SV=1	2	2	2	1	8.9	8.9	8.9	34.094	305	305	0.0049963	2.7509	0	0	0	0	0	0	0	647360	0	0	0	0	0	0	0	0	0	0	0	0	0	1780600	0	0	0	0	0	2640700	0	0	0	0	0	0	0	0	0	0	0	0	0	0	0	0	0	0	0	0	0	0	0	0	0	0	0	0	0	724590	0	0	0	0	0	0	0	0	0	1	0	0	0	0	0	0	0	0	0	0	0	0	0	1	0	0	0	0	0	1	0	0	3				4006	11851;15783	True;True	12003;15972	103132;137021;137022	124667;165295;165296	124667;165296
CYB5R3	P00387	sp|P00387|NB5R3_HUMAN;sp|P20070|NB5R3_RAT	sp|P00387|NB5R3_HUMAN NADH-cytochrome b5 reductase 3 OS=Homo sapiens OX=9606 GN=CYB5R3 PE=1 SV=3	11;4	11;4	11;4	2	44.9	44.9	44.9	34.234	301	301;301	0	75.707	41010000	33919000	37496000	32181000	50013000	63604000	26763000	30225000	12068000	12884000	22160000	18356000	45752000	70853000	230080000	25968000	57962000	56652000	37624000	46563000	43948000	8575600	0	13671000	38020000	35518000	90972000	39014000	23815000	38808000	39883000	41086000	36635000	18247000	22122000	112428000	13878000	13794000	10475000	11862000	10260000	16390000	31111000	28035000	41532000	29718000	45902000	55768000	14606000	21939000	15686000	7629200	0	13088000	37552000	58364000	67272000	15703000	12050000	20869000	7	6	9	2	6	5	4	3	2	3	3	3	6	7	6	3	4	4	6	5	5	2	0	2	3	3	5	3	2	3	122				712	3026;6071;6871;9277;9278;15784;18649;25686;40596;40597;40798	True;True;True;True;True;True;True;True;True;True;True	3071;6150;6969;9403;9404;15973;18871;25993;41135;41136;41338;41339	25656;25657;53645;53646;53647;53648;53649;53650;53651;53652;53653;53654;53655;53656;53657;53658;53659;53660;53661;53662;53663;53664;53665;53666;53667;53668;53669;53670;53671;53672;53673;53674;53675;53676;53677;53678;53679;53680;60783;81773;81774;81775;81776;81777;81778;137023;137024;137025;137026;137027;137028;137029;137030;137031;137032;137033;137034;137035;137036;137037;137038;137039;137040;137041;137042;163210;163211;163212;225002;225003;225004;225005;225006;225007;225008;225009;225010;225011;225012;348964;348965;348966;348967;348968;348969;348970;348971;348972;348973;348974;348975;348976;348977;348978;348979;348980;348981;348982;348983;348984;348985;348986;348987;348988;348989;348990;348991;348992;348993;350730;350731;350732;350733;350734;350735;350736;350737;350738	29987;29988;64448;64449;64450;64451;64452;64453;64454;64455;64456;64457;64458;64459;64460;64461;64462;64463;64464;64465;64466;64467;64468;64469;64470;64471;64472;64473;64474;64475;64476;64477;64478;64479;64480;64481;64482;64483;72851;98357;98358;98359;98360;98361;98362;165297;165298;165299;165300;165301;165302;165303;165304;165305;165306;165307;165308;165309;165310;165311;165312;165313;165314;165315;165316;165317;165318;165319;165320;197566;197567;197568;272838;272839;272840;272841;272842;272843;272844;272845;272846;272847;272848;426260;426261;426262;426263;426264;426265;426266;426267;426268;426269;426270;426271;426272;426273;426274;426275;426276;426277;426278;426279;426280;426281;426282;426283;426284;426285;426286;426287;426288;426289;428219;428220;428221;428222;428223;428224;428225;428226;428227	29987;64459;72851;98358;98362;165319;197568;272839;426260;426286;428225		148		177
CYB5R4	Q7L1T6	sp|Q7L1T6|NB5R4_HUMAN	sp|Q7L1T6|NB5R4_HUMAN Cytochrome b5 reductase 4 OS=Homo sapiens OX=9606 GN=CYB5R4 PE=1 SV=1	1	1	1	1	2.5	2.5	2.5	59.473	521	521	0.0049714	2.712	0	0	0	0	0	0	0	0	0	0	0	0	0	0	0	0	0	8804000	0	0	0	0	0	0	0	0	0	0	0	0	0	0	0	0	0	0	0	0	0	0	0	0	0	0	0	0	0	6628000	0	0	0	0	0	0	0	0	0	0	0	0	0	0	0	0	0	0	0	0	0	0	0	0	0	0	0	0	0	1	0	0	0	0	0	0	0	0	0	0	0	0	1				2553	20012	TRUE	20248	175172	211196	211196
CYCS	P99999	sp|P99999|CYC_HUMAN;CON__P62894	sp|P99999|CYC_HUMAN Cytochrome c OS=Homo sapiens OX=9606 GN=CYCS PE=1 SV=2	4;1	4;1	4;1	2	48.6	48.6	48.6	11.749	105	105;105	0	9.6737	0	0	0	14462000	0	0	0	3499000	0	2615300	0	0	0	0	0	36958000	49084000	25070000	3090200	7120900	3478200	4376500	0	0	49420000	15830600	59784000	0	0	0	0	0	0	8509500	0	0	0	0	0	0	0	0	0	0	0	21694000	28524000	18226800	0	0	0	6616900	0	0	21240000	29146000	39182000	0	0	0	0	0	0	1	0	0	0	1	0	1	0	0	0	1	0	2	3	2	1	1	1	1	0	0	3	2	2	0	0	0	22				1717	751;14873;42117;42127	True;True;True;True	760;15054;42678;42688	6378;6379;6380;6381;6382;6383;6384;6385;6386;6387;129128;129129;129130;129131;129132;129133;129134;129135;362215;362216;362217;362218;362250;362251	7644;7645;7646;7647;7648;7649;7650;7651;7652;7653;155880;155881;155882;155883;155884;155885;155886;155887;441924;441925;441926;441927;441961;441962	7649;155887;441924;441962
CYFIP1	Q7L576	sp|Q7L576|CYFP1_HUMAN	sp|Q7L576|CYFP1_HUMAN Cytoplasmic FMR1-interacting protein 1 OS=Homo sapiens OX=9606 GN=CYFIP1 PE=1 SV=1	26	26	13	1	25.4	25.4	13.4	145.18	1253	1253	0	73.1	3712900	4219700	1982700	4300200	887520	0	52693000	48078000	34705000	39181000	70629000	40548000	13912000	35375000	66077000	55510000	38082000	14062800	22068000	16917000	24919000	31515000	4069800	36105000	22976000	0	24912000	117140000	63688000	53742000	5234600	5551100	0	3662500	0	0	17199000	14942000	15031000	19394000	34018000	22487000	12328000	21953000	34466000	31946000	27544000	10529600	10673000	7043300	11605000	12710000	3819600	14284000	16243000	0	15892200	27745000	19780000	20206000	2	2	1	2	0	0	11	9	9	6	12	9	5	8	14	7	5	2	7	5	6	8	2	8	4	0	3	18	11	12	188				2561	2536;4177;8098;11852;12514;13079;15353;17053;18125;23658;25429;29651;29977;30892;30953;31420;33033;34677;37741;37879;43075;44187;44276;49204;50013;50387	True;True;True;True;True;True;True;True;True;True;True;True;True;True;True;True;True;True;True;True;True;True;True;True;True;True	2571;4231;8216;12004;12675;13244;15535;17258;18342;23943;25732;29991;30338;31322;31388;31859;33502;35166;38253;38397;43643;44774;44864;49869;50686;51069	21463;21464;21465;35664;35665;71346;71347;71348;71349;71350;103133;103134;108971;108972;108973;108974;108975;108976;108977;113445;113446;113447;113448;113449;113450;113451;113452;113453;113454;113455;113456;113457;133231;133232;133233;133234;133235;133236;133237;133238;133239;133240;133241;147465;147466;147467;147468;147469;147470;147471;147472;147473;147474;158196;207652;207653;207654;222410;222411;222412;222413;222414;222415;257425;259731;259732;268069;268070;268071;268072;268073;268074;268075;268743;268744;268745;268746;268747;268748;268749;268750;268751;268752;268753;268754;268755;268756;268757;268758;268759;268760;268761;268762;268763;268764;273185;273186;273187;273188;273189;273190;273191;273192;273193;273194;273195;273196;273197;273198;273199;273200;286604;299481;324438;324439;324440;324441;324442;324443;324444;324445;324446;324447;324448;324449;324450;324451;325618;325619;325620;325621;370248;370249;370250;370251;370252;378803;378804;378805;378806;378807;378808;378809;378810;378811;378812;378813;378814;379733;379734;379735;379736;379737;379738;379739;379740;379741;379742;379743;379744;423395;423396;423397;423398;423399;423400;423401;423402;423403;423404;423405;423406;423407;423408;423409;423410;423411;423412;423413;423414;423415;423416;432042;432043;432044;435795;435796;435797;435798;435799;435800;435801;435802;435803;435804;435805;435806	25010;25011;25012;42030;42031;85685;85686;85687;85688;85689;124668;124669;131484;131485;131486;131487;131488;131489;131490;137488;137489;137490;137491;137492;137493;137494;137495;137496;137497;137498;137499;137500;160761;160762;160763;160764;160765;160766;160767;160768;160769;160770;160771;177697;177698;177699;177700;177701;177702;177703;177704;177705;177706;191390;251524;251525;251526;269649;269650;269651;269652;269653;269654;312752;315303;315304;325669;325670;325671;325672;325673;325674;325675;326388;326389;326390;326391;326392;326393;326394;326395;326396;326397;326398;326399;326400;326401;326402;326403;326404;326405;326406;326407;326408;326409;332606;332607;332608;332609;332610;332611;332612;332613;332614;332615;332616;332617;332618;332619;332620;332621;348095;364042;395577;395578;395579;395580;395581;395582;395583;395584;395585;395586;395587;395588;395589;395590;396910;396911;396912;396913;451319;451320;451321;451322;451323;461224;461225;461226;461227;461228;461229;461230;461231;461232;461233;461234;461235;461236;461237;462426;462427;462428;462429;462430;462431;462432;462433;462434;462435;462436;462437;462438;515140;515141;515142;515143;515144;515145;515146;515147;515148;515149;515150;515151;515152;515153;515154;515155;515156;515157;515158;515159;515160;515161;526143;526144;526145;531365;531366;531367;531368;531369;531370;531371;531372;531373;531374;531375;531376	25010;42030;85687;124669;131489;137491;160766;177706;191390;251525;269651;312752;315304;325672;326405;332606;348095;364042;395582;396910;451323;461236;462437;515154;526143;531366
Cyfip2	Q5SQX6	sp|Q5SQX6|CYFP2_MOUSE;sp|Q96F07|CYFP2_HUMAN	sp|Q5SQX6|CYFP2_MOUSE Cytoplasmic FMR1-interacting protein 2 OS=Mus musculus OX=10090 GN=Cyfip2 PE=1 SV=2;sp|Q96F07|CYFP2_HUMAN Cytoplasmic FMR1-interacting protein 2 OS=Homo sapiens OX=9606 GN=CYFIP2 PE=1 SV=2	17;16	4;4	4;4	2	15.6	3.7	3.7	145.66	1253	1253;1278	0	5.2788	0	0	0	0	0	0	1307600	0	0	0	0	0	3218200	0	0	0	0	0	0	0	0	0	0	0	0	0	0	2442500	2000400	0	0	0	0	0	0	0	0	0	0	0	0	0	2096100	0	0	0	0	0	0	0	0	0	0	0	0	0	0	0	0	0	0	0	0	0	0	0	2	0	1	0	0	0	1	0	0	0	0	0	0	0	0	0	0	0	0	0	0	1	1	0	6				2302	4177;6033;8098;12514;15353;17053;23658;25429;30892;30953;34677;40770;41630;43075;44187;49204;50386	False;True;False;False;False;False;False;False;False;False;False;True;True;False;False;False;True	4231;6112;8216;12675;15535;17258;23943;25732;31322;31388;35166;41310;42186;43643;44774;49869;51068	35664;35665;53357;71346;71347;71348;71349;71350;108971;108972;108973;108974;108975;108976;108977;133231;133232;133233;133234;133235;133236;133237;133238;133239;133240;133241;147465;147466;147467;147468;147469;147470;147471;147472;147473;147474;207652;207653;207654;222410;222411;222412;222413;222414;222415;268069;268070;268071;268072;268073;268074;268075;268743;268744;268745;268746;268747;268748;268749;268750;268751;268752;268753;268754;268755;268756;268757;268758;268759;268760;268761;268762;268763;268764;299481;350458;350459;358077;370248;370249;370250;370251;370252;378803;378804;378805;378806;378807;378808;378809;378810;378811;378812;378813;378814;423395;423396;423397;423398;423399;423400;423401;423402;423403;423404;423405;423406;423407;423408;423409;423410;423411;423412;423413;423414;423415;423416;435793;435794	42030;42031;64143;85685;85686;85687;85688;85689;131484;131485;131486;131487;131488;131489;131490;160761;160762;160763;160764;160765;160766;160767;160768;160769;160770;160771;177697;177698;177699;177700;177701;177702;177703;177704;177705;177706;251524;251525;251526;269649;269650;269651;269652;269653;269654;325669;325670;325671;325672;325673;325674;325675;326388;326389;326390;326391;326392;326393;326394;326395;326396;326397;326398;326399;326400;326401;326402;326403;326404;326405;326406;326407;326408;326409;364042;427905;427906;436989;451319;451320;451321;451322;451323;461224;461225;461226;461227;461228;461229;461230;461231;461232;461233;461234;461235;461236;461237;515140;515141;515142;515143;515144;515145;515146;515147;515148;515149;515150;515151;515152;515153;515154;515155;515156;515157;515158;515159;515160;515161;531363;531364	42030;64143;85687;131489;160766;177706;251525;269651;325672;326405;364042;427906;436989;451323;461236;515154;531364
CYLD	Q9NQC7	sp|Q9NQC7|CYLD_HUMAN	sp|Q9NQC7|CYLD_HUMAN Ubiquitin carboxyl-terminal hydrolase CYLD OS=Homo sapiens OX=9606 GN=CYLD PE=1 SV=1	20	20	20	1	27	27	27	107.31	956	956	0	98.627	0	0	0	22704000	4712200	0	14993000	37265000	9088600	16826000	3369700	2084300	21270000	9594700	1550600	229040000	298640000	144390000	5450800	2207400	6161200	11814000	1379000	5501100	0	0	0	29652000	25738000	19876000	0	0	0	7938000	2729100	0	3502100	10312000	6836400	7558700	0	0	15435000	11938000	0	127088000	214140000	91476000	4229400	0	1691100	2704500	0	1954700	0	0	0	10398000	7192000	7068300	0	0	0	5	1	0	2	7	1	4	1	1	5	2	1	13	16	11	2	0	1	2	1	1	0	0	0	6	4	5	92				3735	8276;9491;10372;11805;11885;12437;15861;16100;19039;19868;30648;31204;32956;37895;41738;45247;45750;47411;48134;49495	True;True;True;True;True;True;True;True;True;True;True;True;True;True;True;True;True;True;True;True	8395;9620;10508;11957;12038;12598;16051;16295;19264;20100;31065;31641;33424;38414;42296;45859;46370;48059;48783;50162	73767;83582;89946;89947;89948;102755;102756;102757;102758;102759;102760;102761;102762;103440;103441;103442;103443;103444;103445;103446;103447;103448;103449;108373;108374;108375;108376;108377;137683;137684;137685;137686;137687;137688;137689;137690;137691;137692;137693;137694;137695;137696;137697;137698;139739;139740;139741;139742;139743;139744;139745;139746;139747;139748;166408;173826;173827;173828;173829;173830;173831;173832;173833;266069;266070;266071;266072;266073;266074;266075;266076;266077;271370;285870;285871;325726;325727;325728;325729;358830;358831;358832;358833;358834;389345;389346;389347;393696;393697;393698;393699;393700;393701;393702;408764;414442;414443;414444;414445;414446;414447;414448;426349	89263;100720;107874;107875;107876;124274;124275;124276;124277;124278;124279;124280;124281;125082;125083;125084;125085;125086;125087;125088;125089;125090;125091;130810;130811;130812;130813;130814;166048;166049;166050;166051;166052;166053;166054;166055;166056;166057;166058;166059;166060;166061;166062;166063;168621;168622;168623;168624;168625;168626;168627;168628;168629;168630;168631;201223;209698;209699;209700;209701;209702;209703;209704;209705;323440;323441;323442;323443;323444;323445;323446;323447;323448;330176;347264;347265;397030;397031;397032;397033;437948;437949;437950;437951;437952;474779;474780;474781;479847;479848;479849;479850;479851;479852;479853;497993;504410;504411;504412;504413;504414;504415;504416;504417;519046	89263;100720;107875;124276;125084;130813;166051;168622;201223;209704;323440;330176;347264;397031;437950;474780;479852;497993;504414;519046
CYP51A1	Q16850	sp|Q16850|CP51A_HUMAN	sp|Q16850|CP51A_HUMAN Lanosterol 14-alpha demethylase OS=Homo sapiens OX=9606 GN=CYP51A1 PE=1 SV=3	4	4	4	1	9.7	9.7	9.7	56.805	503	503	0	8.9295	0	0	0	3648000	0	0	2199300	1709500	1311700	1767900	0	0	0	0	0	0	2739800	0	0	0	914000	13753000	3230400	2357300	2315000	0	0	3165500	1739700	0	0	0	0	0	0	0	0	0	0	0	0	0	0	0	0	0	0	0	0	0	0	3964400	3561200	0	0	0	0	0	0	0	0	0	0	1	0	0	1	1	2	1	0	1	0	0	0	0	1	0	0	0	1	4	2	1	1	0	0	2	1	0	20				2176	11687;11911;16429;31235	True;True;True;True	11836;12064;16629;31672	101703;101704;103732;103733;103734;103735;103736;142349;271925;271926;271927;271928;271929;271930;271931;271932;271933;271934;271935;271936	123000;123001;125425;125426;125427;125428;125429;171687;331157;331158;331159;331160;331161;331162;331163;331164;331165;331166;331167;331168	123000;125427;171687;331160
CYTH4	Q9UIA0	sp|Q9UIA0|CYH4_HUMAN;REV__sp|P82094|TMF1_HUMAN	sp|Q9UIA0|CYH4_HUMAN Cytohesin-4 OS=Homo sapiens OX=9606 GN=CYTH4 PE=1 SV=1;sp|P82094|TMF1_HUMAN TATA element modulatory factor OS=Homo sapiens OX=9606 GN=TMF1 PE=1 SV=2	1;1	1;1	1;1	2	2	2	2	45.672	394	394;1093	0.0068293	2.5124	0	0	0	0	0	0	0	0	0	0	0	0	13901000	0	0	0	0	23044000	0	0	47831000	0	0	0	0	0	0	0	0	69155000	0	0	0	0	0	0	0	0	0	0	0	0	0	0	0	0	0	0	0	0	0	0	0	0	0	0	0	0	0	30149000	0	0	0	0	0	0	0	0	0	0	0	0	1	0	0	0	0	1	0	0	1	0	0	0	0	0	0	0	0	1	4				96	34578	TRUE	35067	298892;298893;298894;298895	363422;363423;363424;363425	363425
DACH1	Q9UI36	sp|Q9UI36|DACH1_HUMAN;sp|Q9QYB2|DACH1_MOUSE	sp|Q9UI36|DACH1_HUMAN Dachshund homolog 1 OS=Homo sapiens OX=9606 GN=DACH1 PE=1 SV=3;sp|Q9QYB2|DACH1_MOUSE Dachshund homolog 1 OS=Mus musculus OX=10090 GN=Dach1 PE=1 SV=1	13;11	13;11	11;9	2	19.5	19.5	16.4	78.675	760	760;751	0	57.196	1903300	755610	0	66497000	22920000	11007000	46925000	34655000	28394000	8447300	10670000	2952600	0	0	0	0	0	0	186510000	150870000	135200000	2800700	6321600	11288000	8724000	4520600	5701200	0	0	0	0	0	0	23734000	13365000	7424000	14108000	13519000	14599000	7170600	6995500	0	0	0	0	0	0	0	57580000	64696000	39489000	0	0	5987900	9122400	9407600	0	0	0	0	0	1	0	10	6	2	6	4	5	3	4	1	0	0	0	0	0	0	16	14	12	2	1	1	2	2	1	0	0	0	93				4017	8793;8794;10524;15193;17622;21804;27696;30138;33563;34451;36181;46726;47240	True;True;True;True;True;True;True;True;True;True;True;True;True	8915;8916;10661;15375;17830;22066;28022;30519;34042;34940;36679;47356;47884	77599;77600;77601;77602;77603;77604;90813;90814;90815;132043;132044;132045;132046;132047;132048;132049;132050;132051;132052;132053;132054;132055;132056;132057;153510;153511;153512;153513;153514;153515;153516;153517;153518;190578;241484;241485;241486;241487;241488;241489;241490;241491;261397;261398;261399;261400;261401;290713;290714;290715;290716;298109;311767;311768;311769;311770;311771;311772;311773;311774;311775;311776;311777;311778;311779;311780;403102;403103;403104;403105;403106;403107;403108;403109;403110;403111;403112;403113;407264;407265	93537;93538;93539;93540;93541;93542;108881;108882;108883;159415;159416;159417;159418;159419;159420;159421;159422;159423;159424;159425;159426;159427;159428;159429;159430;185744;185745;185746;185747;185748;185749;185750;185751;185752;185753;185754;185755;229881;293385;293386;293387;293388;293389;293390;293391;293392;293393;317602;317603;317604;317605;317606;352855;352856;352857;352858;362441;380040;380041;380042;380043;380044;380045;380046;380047;380048;380049;380050;380051;380052;380053;380054;380055;380056;380057;490962;490963;490964;490965;490966;490967;490968;490969;490970;490971;490972;490973;490974;490975;490976;490977;490978;495985;495986	93537;93541;108881;159419;185747;229881;293392;317605;352856;362441;380056;490977;495986
DAP3	P51398	sp|P51398|RT29_HUMAN	sp|P51398|RT29_HUMAN 28S ribosomal protein S29, mitochondrial OS=Homo sapiens OX=9606 GN=DAP3 PE=1 SV=1	7	7	7	1	24.1	24.1	24.1	45.566	398	398	0	54.441	0	0	0	0	0	0	12467000	0	0	13063000	7818400	8253600	1082400	0	0	2506600	0	1704220	11267000	0	1499400	3012600	0	5164300	16103600	0	0	13779000	961740	0	0	0	0	0	0	0	3888300	0	0	6105400	0	4628300	0	0	0	0	0	0	0	0	0	0	0	0	11342400	0	0	5622800	0	0	0	0	0	0	0	0	2	0	0	3	4	3	1	0	0	1	0	1	1	0	1	3	0	2	2	0	1	2	1	0	28				1417	8829;9872;12027;22838;32923;39537;42964	True;True;True;True;True;True;True	8952;10004;12182;23117;33391;40072;43531	77894;77895;86443;86444;86445;86446;86447;86448;104659;104660;199852;285659;285660;285661;285662;285663;285664;285665;340490;340491;340492;340493;340494;340495;340496;340497;369369;369370;369371;369372	93853;93854;103924;103925;103926;103927;103928;103929;126519;126520;241180;347040;347041;347042;347043;347044;347045;347046;415761;415762;415763;415764;415765;415766;415767;415768;450320;450321;450322;450323	93854;103928;126519;241180;347040;415764;450322
DARS	P14868	sp|P14868|SYDC_HUMAN;sp|B7XHQ4|SYDC_ENTBH;sp|P04802|SYDC_YEAST	sp|P14868|SYDC_HUMAN Aspartate--tRNA ligase, cytoplasmic OS=Homo sapiens OX=9606 GN=DARS PE=1 SV=2	24;1;1	24;1;1	24;1;1	3	57.5	57.5	57.5	57.136	501	501;474;557	0	65.914	30412000	14699000	7123800	44056000	14457000	10617000	112160000	48668000	45508000	72651000	76844000	33577000	24023000	33975000	66116000	52400000	20586000	31020000	49561000	13779000	24182000	36472000	13559000	42997000	101186000	0	64578000	125150000	48185000	26336000	31642000	24057000	9508800	18912000	8652800	6497700	27590000	15454000	16304000	33951000	27467000	25842000	20002000	18407000	29153000	43090000	22024000	31926000	17203000	8344000	11361000	18335000	12974000	16701000	54906000	0	38600000	27493000	17542000	15662000	9	6	4	9	5	3	18	9	11	17	17	12	7	9	10	9	4	6	12	6	6	9	6	9	11	0	8	13	6	7	258				919	674;2392;4016;7992;9313;10914;12230;12659;13124;14129;14421;19241;19298;19564;21554;24820;27457;27993;32217;35070;43882;45659;48070;49573	True;True;True;True;True;True;True;True;True;True;True;True;True;True;True;True;True;True;True;True;True;True;True;True	679;2425;4069;8110;9439;11055;12387;12820;13290;14300;14601;19467;19524;19793;21811;25118;27783;28321;32677;35562;44465;46279;48718;50241	5484;5485;5486;5487;5488;5489;5490;5491;5492;5493;5494;5495;5496;5497;5498;5499;5500;20384;20385;20386;20387;20388;20389;34043;34044;70423;70424;82097;82098;82099;82100;82101;93809;93810;93811;93812;93813;93814;93815;106505;106506;106507;106508;106509;106510;106511;106512;106513;106514;106515;110304;110305;110306;110307;110308;110309;110310;110311;113793;113794;113795;113796;113797;113798;113799;113800;113801;113802;113803;122399;122400;122401;122402;122403;122404;122405;122406;122407;122408;122409;122410;124921;124922;124923;124924;124925;124926;124927;124928;124929;124930;124931;124932;124933;168186;168187;168188;168189;168190;168191;168192;168193;168194;168195;168196;168197;168198;168199;168200;168201;168202;168203;168204;168205;168206;168207;168630;168631;168632;168633;168634;168635;168636;168637;168638;168639;168640;168641;168642;171038;171039;188358;188359;188360;188361;188362;188363;188364;188365;188366;188367;188368;188369;188370;188371;188372;188373;188374;188375;188376;188377;188378;188379;216664;216665;216666;239775;239776;239777;239778;239779;239780;239781;239782;239783;239784;239785;239786;239787;239788;239789;239790;239791;239792;239793;243689;243690;243691;243692;243693;243694;243695;243696;243697;243698;243699;243700;243701;243702;243703;243704;243705;243706;243707;280269;280270;280271;280272;280273;280274;280275;280276;280277;280278;280279;280280;280281;280282;280283;280284;280285;280286;280287;280288;280289;302254;302255;302256;376045;392892;392893;392894;392895;392896;413926;413927;413928;427161;427162;427163;427164;427165;427166;427167;427168;427169;427170;427171;427172;427173;427174;427175;427176;427177;427178;427179;427180;427181;427182;427183;427184;427185	6625;6626;6627;6628;6629;6630;6631;6632;6633;6634;6635;6636;6637;6638;6639;6640;6641;23819;23820;23821;23822;23823;23824;40074;40075;84657;84658;98751;98752;98753;98754;98755;112366;112367;112368;112369;112370;112371;112372;128703;128704;128705;128706;128707;128708;128709;128710;128711;128712;128713;133634;133635;133636;133637;133638;133639;133640;133641;137886;137887;137888;137889;137890;137891;137892;137893;137894;137895;137896;148060;148061;148062;148063;148064;148065;148066;148067;148068;148069;148070;148071;150990;150991;150992;150993;150994;150995;150996;150997;150998;150999;151000;151001;151002;203154;203155;203156;203157;203158;203159;203160;203161;203162;203163;203164;203165;203166;203167;203168;203169;203170;203171;203172;203173;203174;203175;203176;203635;203636;203637;203638;203639;203640;203641;203642;203643;203644;203645;203646;203647;203648;203649;203650;203651;203652;206408;206409;227192;227193;227194;227195;227196;227197;227198;227199;227200;227201;227202;227203;227204;227205;227206;227207;227208;227209;227210;227211;227212;227213;227214;227215;227216;227217;262065;262066;262067;291447;291448;291449;291450;291451;291452;291453;291454;291455;291456;291457;291458;291459;291460;291461;291462;291463;291464;291465;291466;295820;295821;295822;295823;295824;295825;295826;295827;295828;295829;295830;295831;295832;295833;295834;295835;295836;295837;295838;295839;340899;340900;340901;340902;340903;340904;340905;340906;340907;340908;340909;340910;340911;340912;340913;340914;340915;340916;340917;340918;340919;340920;340921;340922;367312;367313;367314;458055;478960;478961;478962;478963;478964;503822;503823;503824;519991;519992;519993;519994;519995;519996;519997;519998;519999;520000;520001;520002;520003;520004;520005;520006;520007;520008;520009;520010;520011;520012;520013;520014;520015	6631;23822;40075;84657;98753;112369;128705;133637;137890;148061;150996;203166;203644;206409;227202;262067;291448;295831;340906;367312;458055;478964;503823;519993
DARS2	Q6PI48	sp|Q6PI48|SYDM_HUMAN	sp|Q6PI48|SYDM_HUMAN Aspartate--tRNA ligase, mitochondrial OS=Homo sapiens OX=9606 GN=DARS2 PE=1 SV=1	12	12	12	1	31.6	31.6	31.6	73.562	645	645	0	29.267	5339900	1020400	1252700	6845600	0	0	19525000	5930400	1381400	36345000	26920000	9674800	3342600	1661800	8055800	10437000	0	0	8046300	0	4708100	7779000	0	4866700	0	0	0	50467000	23429000	2222900	0	0	0	0	0	0	5332100	3614200	0	13608000	9922800	9200400	0	0	0	10474600	0	0	5504900	0	4294500	6114000	0	4544400	0	0	0	9124000	6554400	0	2	1	1	0	0	0	4	3	1	8	5	3	1	1	2	2	0	0	3	0	2	3	0	3	1	0	0	7	4	1	58				2483	1783;5627;9724;13666;19420;19781;25665;27024;32842;33164;39784;40158	True;True;True;True;True;True;True;True;True;True;True;True	1808;5704;9853;13833;19648;20013;25972;27345;33310;33638;40319;40694	15318;15319;15320;15321;15322;15323;49576;85296;85297;85298;85299;85300;85301;85302;118230;118231;118232;118233;118234;118235;118236;118237;118238;118239;169835;169836;169837;169838;169839;169840;173130;224802;224803;224804;224805;224806;224807;224808;224809;224810;224811;236495;236496;285046;285047;285048;285049;287953;342293;342294;342295;342296;342297;342298;342299;342300;342301;342302;342303;345348;345349;345350	18156;18157;18158;18159;18160;18161;59685;102649;102650;102651;102652;102653;102654;102655;143016;143017;143018;143019;143020;143021;143022;143023;143024;143025;143026;205043;205044;205045;205046;205047;205048;208962;272558;272559;272560;272561;272562;272563;272564;272565;272566;272567;287667;287668;346332;346333;346334;346335;349641;417851;417852;417853;417854;417855;417856;417857;417858;417859;417860;417861;421316;421317;421318	18156;59685;102652;143026;205046;208962;272562;287668;346333;349641;417859;421317
DAXX	Q9UER7	sp|Q9UER7|DAXX_HUMAN;sp|O18805|DAXX_CHLAE	sp|Q9UER7|DAXX_HUMAN Death domain-associated protein 6 OS=Homo sapiens OX=9606 GN=DAXX PE=1 SV=2;sp|O18805|DAXX_CHLAE Death domain-associated protein 6 OS=Chlorocebus aethiops OX=9534 GN=DAXX PE=2 SV=1	4;3	4;3	4;3	2	8.5	8.5	8.5	81.372	740	740;736	0	6.2928	0	0	0	0	0	0	3914500	6099800	3584100	2294600	0	0	0	2364800	0	2295400	0	0	1593500	0	0	0	0	0	0	0	0	0	0	0	0	0	0	0	0	0	0	1835800	0	0	0	0	0	0	0	0	0	0	0	0	0	0	0	0	0	0	0	0	0	0	0	0	0	0	0	0	1	2	1	0	0	0	0	0	0	0	0	0	0	0	0	0	0	0	0	0	0	0	0	0	4				3971	24742;25811;34348;45201	True;True;True;True	25040;26119;34837;45813	216043;225871;225872;225873;297315;297316;297317;388883	261374;273789;273790;273791;361485;361486;361487;474249	261374;273790;361485;474249
DAZAP1	Q96EP5	sp|Q96EP5|DAZP1_HUMAN	sp|Q96EP5|DAZP1_HUMAN DAZ-associated protein 1 OS=Homo sapiens OX=9606 GN=DAZAP1 PE=1 SV=1	4	4	4	1	16.7	16.7	16.7	43.383	407	407	0	75.865	0	0	7162000	7171000	2002800	3988600	13028000	14230000	8895600	8765800	0	0	1614300	5214500	0	14352600	0	18483400	9930800	4030400	44475000	26098000	18653000	36481000	62614000	0	28118000	0	0	8444100	0	0	0	0	0	0	9019000	9332700	0	0	0	0	0	0	0	11729600	0	16577000	8994300	0	9861700	8062600	9830800	9247700	32892000	0	21684000	0	0	0	0	0	1	1	1	1	2	1	2	1	0	0	1	1	0	2	1	2	2	1	3	4	3	4	3	0	2	0	0	1	40				3144	12569;19087;25049;39710	True;True;True;True	12730;19312;25350;40245	109602;109603;109604;109605;109606;109607;109608;109609;109610;109611;109612;109613;109614;109615;109616;109617;109618;109619;109620;109621;166823;166824;166825;166826;166827;166828;166829;166830;166831;166832;218828;218829;218830;218831;341737;341738;341739;341740;341741;341742	132809;132810;132811;132812;132813;132814;132815;132816;132817;132818;132819;132820;132821;132822;132823;132824;132825;132826;132827;132828;201655;201656;201657;201658;201659;201660;201661;201662;201663;201664;264793;264794;264795;264796;417263;417264;417265;417266;417267;417268	132809;201662;264795;417265
DBN1	Q16643	sp|Q16643|DREB_HUMAN	sp|Q16643|DREB_HUMAN Drebrin OS=Homo sapiens OX=9606 GN=DBN1 PE=1 SV=4	18	18	18	1	37.3	37.3	37.3	71.428	649	649	0	99.364	8899700	0	5433800	21710000	16843000	15496000	58148000	77047000	61836000	65873000	67833000	57441000	47666000	41728000	71610000	0	0	0	16774000	0	10653000	10267000	8200100	15575000	2644000	0	4370200	142940000	107030000	100220000	12609000	0	6432700	12976000	10339000	9625000	17694000	21501000	21839000	27652000	36800000	30649000	35347000	35192000	36436000	0	0	0	7695200	0	4474300	5548200	5904300	7842800	0	0	0	33633000	31277000	40221000	2	1	3	3	3	2	11	11	10	8	9	8	6	8	11	0	0	0	4	0	2	2	2	4	1	0	1	11	13	12	148				2169	1640;7269;8998;10578;23165;23606;24656;26021;28084;28108;28539;29700;37592;39631;41486;44875;47077;50560	True;True;True;True;True;True;True;True;True;True;True;True;True;True;True;True;True;True	1663;7374;9122;10715;23444;23890;24954;26331;28414;28438;28870;30043;38104;40166;42038;45477;47719;51242	13935;13936;13937;13938;13939;13940;13941;13942;13943;13944;13945;63757;63758;79249;79250;91184;91185;91186;91187;91188;202678;202679;202680;202681;202682;202683;202684;202685;202686;202687;202688;202689;202690;202691;202692;202693;207195;207196;207197;207198;207199;207200;207201;207202;207203;207204;207205;207206;207207;207208;207209;215380;228109;244517;244518;244519;244520;244521;244522;244523;244524;244525;244526;244527;244528;244529;244530;244531;244532;244782;248098;248099;257746;257747;257748;257749;257750;323288;323289;323290;323291;323292;323293;323294;323295;323296;323297;323298;323299;323300;323301;323302;323303;323304;323305;341085;341086;341087;341088;341089;341090;341091;341092;341093;341094;341095;341096;341097;341098;341099;357056;357057;357058;357059;385794;405887;405888;405889;405890;405891;405892;405893;405894;405895;405896;405897;405898;437315;437316;437317;437318;437319;437320;437321;437322	16485;16486;16487;16488;16489;16490;16491;16492;16493;16494;16495;76259;76260;95450;95451;109302;109303;109304;109305;109306;244903;244904;244905;244906;244907;244908;244909;244910;244911;244912;244913;244914;244915;244916;244917;244918;251022;251023;251024;251025;251026;251027;251028;251029;251030;251031;251032;251033;251034;251035;251036;251037;251038;251039;260647;277077;296729;296730;296731;296732;296733;296734;296735;296736;296737;296738;296739;296740;296741;296742;296743;296744;296745;297042;300816;300817;313112;313113;313114;313115;313116;394324;394325;394326;394327;394328;394329;394330;394331;394332;394333;394334;394335;394336;394337;394338;394339;394340;394341;394342;416467;416468;416469;416470;416471;416472;416473;416474;416475;416476;416477;416478;416479;416480;416481;416482;416483;416484;416485;416486;416487;416488;416489;416490;435847;435848;435849;435850;470443;494405;494406;494407;494408;494409;494410;494411;494412;494413;494414;494415;494416;533217;533218;533219;533220;533221;533222;533223;533224	16490;76260;95450;109303;244913;251032;260647;277077;296734;297042;300816;313116;394330;416476;435850;470443;494411;533218
DBNL	Q9UJU6	sp|Q9UJU6|DBNL_HUMAN	sp|Q9UJU6|DBNL_HUMAN Drebrin-like protein OS=Homo sapiens OX=9606 GN=DBNL PE=1 SV=1	20	20	20	1	49.5	49.5	49.5	48.207	430	430	0	323.31	8970500	6786600	7227500	294150000	97340000	25286000	75072000	145820000	88601000	227160000	121860000	136630000	92557000	176690000	125780000	462980000	529880000	271600000	31207000	11424000	65309000	36865000	9719500	18960000	158040000	71536000	188014000	127020000	110850000	89813000	0	0	9779800	131060000	50919000	112848000	36253000	50003000	37263000	92365000	72501000	82595000	75585000	92842000	69412000	228020000	305740000	220600000	13576000	5508800	18401000	25195000	6892700	15267000	116560000	103842000	133506000	35329000	39168000	40212000	1	1	1	15	11	2	8	10	10	20	14	15	10	14	10	17	20	13	3	2	5	5	2	5	8	6	9	11	12	9	269				4032	921;2852;3591;13044;13512;13513;13701;13771;22063;31301;32577;34717;34718;39658;43117;44457;44747;46302;47076;50209	True;True;True;True;True;True;True;True;True;True;True;True;True;True;True;True;True;True;True;True	931;2893;3640;13209;13679;13680;13868;13939;22330;31739;33041;35206;35207;40193;43693;45053;45347;46930;47718;50890	7679;7680;7681;7682;7683;7684;7685;7686;7687;7688;7689;7690;7691;7692;7693;7694;7695;24001;24002;24003;24004;24005;24006;24007;24008;24009;24010;24011;24012;24013;24014;24015;24016;24017;24018;24019;24020;30414;30415;30416;30417;30418;30419;30420;30421;30422;30423;30424;113253;113254;113255;113256;113257;113258;113259;113260;113261;113262;113263;113264;113265;113266;113267;113268;113269;113270;113271;113272;113273;117062;117063;117064;117065;117066;117067;117068;117069;117070;117071;117072;117073;117074;117075;117076;117077;117078;117079;117080;117081;117082;117083;117084;117085;118536;118537;118538;118539;118540;118541;119297;119298;119299;119300;119301;119302;119303;119304;119305;119306;119307;119308;119309;119310;119311;192956;192957;272373;272374;272375;272376;272377;283186;283187;283188;283189;283190;283191;283192;283193;283194;283195;283196;283197;283198;283199;283200;283201;283202;283203;283204;283205;283206;283207;283208;283209;283210;283211;283212;299737;299738;299739;299740;299741;299742;299743;299744;299745;299746;299747;341292;341293;341294;341295;341296;341297;341298;341299;341300;341301;341302;341303;341304;341305;341306;370656;370657;370658;370659;370660;370661;370662;382104;382105;382106;382107;382108;382109;382110;382111;382112;382113;382114;382115;382116;382117;382118;382119;382120;382121;382122;382123;382124;382125;382126;382127;382128;382129;382130;384655;384656;384657;384658;384659;384660;384661;384662;384663;384664;384665;384666;384667;384668;384669;384670;384671;384672;399726;399727;405884;405885;405886;434431;434432;434433;434434;434435;434436;434437;434438;434439;434440;434441;434442;434443;434444;434445;434446;434447;434448;434449;434450;434451;434452;434453	9126;9127;9128;9129;9130;9131;9132;9133;9134;9135;9136;9137;9138;9139;9140;9141;9142;27877;27878;27879;27880;27881;27882;27883;27884;27885;27886;27887;27888;27889;27890;27891;27892;27893;27894;27895;27896;27897;27898;27899;27900;27901;27902;27903;27904;35893;35894;35895;35896;35897;35898;35899;35900;35901;35902;35903;137277;137278;137279;137280;137281;137282;137283;137284;137285;137286;137287;137288;137289;137290;137291;137292;137293;137294;137295;137296;137297;137298;137299;141698;141699;141700;141701;141702;141703;141704;141705;141706;141707;141708;141709;141710;141711;141712;141713;141714;141715;141716;141717;141718;141719;141720;141721;143399;143400;143401;143402;143403;143404;144402;144403;144404;144405;144406;144407;144408;144409;144410;144411;144412;144413;144414;144415;144416;232558;232559;331657;331658;331659;331660;331661;344220;344221;344222;344223;344224;344225;344226;344227;344228;344229;344230;344231;344232;344233;344234;344235;344236;344237;344238;344239;344240;344241;344242;344243;344244;344245;344246;364321;364322;364323;364324;364325;364326;364327;364328;364329;364330;364331;364332;416722;416723;416724;416725;416726;416727;416728;416729;416730;416731;416732;416733;416734;416735;416736;452033;452034;452035;452036;452037;452038;452039;466163;466164;466165;466166;466167;466168;466169;466170;466171;466172;466173;466174;466175;466176;466177;466178;466179;466180;466181;466182;466183;466184;466185;466186;466187;466188;466189;466190;466191;466192;466193;466194;466195;469112;469113;469114;469115;469116;469117;469118;469119;469120;469121;469122;469123;469124;469125;469126;469127;469128;469129;487135;487136;494402;494403;494404;529785;529786;529787;529788;529789;529790;529791;529792;529793;529794;529795;529796;529797;529798;529799;529800;529801;529802;529803;529804;529805;529806;529807;529808	9136;27895;35896;137278;141703;141714;143401;144411;232558;331657;344223;364322;364330;416732;452037;466176;469120;487136;494402;529787
DBR1	Q9UK59	sp|Q9UK59|DBR1_HUMAN	sp|Q9UK59|DBR1_HUMAN Lariat debranching enzyme OS=Homo sapiens OX=9606 GN=DBR1 PE=1 SV=2	2	2	2	1	6.8	6.8	6.8	61.554	544	544	0	4.1399	0	0	0	0	0	0	0	0	0	0	0	0	0	0	0	0	0	0	12315000	0	0	11795000	0	0	0	0	0	0	0	0	0	0	0	0	0	0	0	0	0	0	0	0	0	0	0	0	0	0	4463200	0	0	0	0	0	0	0	0	0	0	0	0	0	0	0	0	0	0	0	0	0	0	0	0	0	0	0	0	0	2	0	0	0	0	0	0	0	0	0	0	0	2				4042	14692;44921	True;True	14872;45525	127328;386346;386347	153806;471334;471335	153806;471334
DCAF1	Q9Y4B6	sp|Q9Y4B6|DCAF1_HUMAN;sp|Q80TR8|DCAF1_MOUSE	sp|Q9Y4B6|DCAF1_HUMAN DDB1- and CUL4-associated factor 1 OS=Homo sapiens OX=9606 GN=DCAF1 PE=1 SV=3;sp|Q80TR8|DCAF1_MOUSE DDB1- and CUL4-associated factor 1 OS=Mus musculus OX=10090 GN=Dcaf1 PE=1 SV=4	4;3	4;3	4;3	2	5.2	5.2	5.2	169.01	1507	1507;1506	0	5.2754	0	0	0	0	0	0	0	0	0	0	0	0	0	0	0	0	0	0	0	0	0	1268800	0	0	0	0	0	3108900	3450900	0	0	0	0	0	0	0	0	0	0	0	0	0	0	0	0	0	0	0	0	0	0	0	0	0	0	0	0	853050	0	0	0	0	0	0	0	0	0	0	0	0	0	0	0	0	0	0	0	0	0	0	0	1	0	0	0	0	0	1	1	0	3				4226	13160;25387;47727;49560	True;True;True;True	13326;25690;48375;50228	114021;222088;411187;427005	138122;269291;500598;519831	138122;269291;500598;519831
DCAF13	Q9NV06	sp|Q9NV06|DCA13_HUMAN	sp|Q9NV06|DCA13_HUMAN DDB1- and CUL4-associated factor 13 OS=Homo sapiens OX=9606 GN=DCAF13 PE=1 SV=2	13	13	13	1	36.2	36.2	36.2	51.402	445	445	0	30.83	0	2907400	0	4277000	4562500	0	24803000	14259000	11321000	8046000	10789000	18496000	2994200	13244000	28926000	23502000	16165600	10603000	45652000	25496000	35675000	23035000	8250000	28146000	8923400	0	0	47104000	38044000	6659500	0	0	0	4276200	0	0	9020200	5868900	6315300	6627800	10021000	9598400	0	6841700	9419100	17910800	13525000	16858800	10965000	7965100	8236700	9134800	7340800	11386000	0	0	0	10539000	9444900	5010000	0	1	0	2	1	0	5	3	3	2	3	4	1	4	6	3	3	2	8	6	6	5	2	4	1	0	0	8	7	1	91				3800	8200;8757;11934;12957;17958;18219;24012;29785;31731;33178;38482;42457;44451	True;True;True;True;True;True;True;True;True;True;True;True;True	8318;8879;12087;13122;18171;18438;24304;30137;32178;33652;39007;43020;45047	72119;72120;72121;72122;72123;72124;72125;72126;72127;72128;72129;72130;72131;72132;72133;72134;77357;77358;77359;77360;103920;103921;103922;103923;103924;112607;112608;112609;112610;112611;112612;112613;112614;112615;112616;112617;156627;156628;159129;210727;210728;210729;210730;210731;210732;210733;210734;210735;210736;258491;258492;258493;258494;258495;258496;275767;288054;331198;331199;331200;331201;331202;331203;331204;331205;331206;365220;365221;365222;365223;365224;365225;365226;365227;365228;365229;365230;365231;365232;365233;365234;365235;365236;365237;365238;382084;382085;382086;382087;382088;382089;382090;382091;382092	86522;86523;86524;86525;86526;86527;86528;86529;86530;86531;86532;86533;86534;86535;86536;86537;93268;93269;93270;93271;125663;125664;125665;125666;125667;136285;136286;136287;136288;136289;136290;136291;136292;136293;136294;136295;189441;189442;192457;255042;255043;255044;255045;255046;255047;255048;255049;255050;255051;255052;313968;313969;313970;313971;313972;313973;335483;349762;403872;403873;403874;403875;403876;403877;403878;403879;403880;445484;445485;445486;445487;445488;445489;445490;445491;445492;445493;445494;445495;445496;445497;445498;445499;445500;445501;445502;466143;466144;466145;466146;466147;466148;466149;466150;466151	86529;93271;125665;136287;189441;192457;255047;313969;335483;349762;403878;445502;466149
DCAF7	P61962	sp|P61962|DCAF7_HUMAN	sp|P61962|DCAF7_HUMAN DDB1- and CUL4-associated factor 7 OS=Homo sapiens OX=9606 GN=DCAF7 PE=1 SV=1	10	10	10	1	38	38	38	38.926	342	342	0	27.803	0	0	0	0	0	0	54357000	20524000	10109000	0	0	0	2063000	3401400	0	16822200	7966000	0	42652000	5929800	26211000	60121000	6343300	23392000	13513400	0	10623600	4217600	0	2920200	0	0	0	0	0	0	14626000	6944700	5072800	0	0	0	0	0	0	14557200	0	0	11077000	5639900	7547200	19819000	7151300	10368000	11861400	0	9530600	0	0	0	0	0	0	0	0	0	8	4	2	0	0	0	1	1	0	3	1	0	5	2	4	9	3	5	2	0	2	1	0	1	54				1584	6713;16653;17481;23824;24505;27086;32851;43535;47155;47508	True;True;True;True;True;True;True;True;True;True	6806;16853;17688;24109;24802;27410;33319;44113;47798;48156	59361;59362;59363;59364;59365;59366;59367;59368;59369;144200;151652;151653;151654;151655;151656;151657;151658;151659;151660;151661;151662;151663;151664;151665;151666;151667;151668;151669;151670;208911;208912;208913;208914;208915;214380;214381;214382;214383;236917;285082;373494;373495;373496;373497;373498;373499;373500;373501;406539;406540;409519;409520;409521;409522	71225;71226;71227;71228;71229;71230;71231;71232;71233;173827;182685;182686;182687;182688;182689;182690;182691;182692;182693;182694;182695;182696;182697;182698;182699;182700;182701;182702;182703;252943;252944;252945;252946;252947;259471;259472;259473;259474;288139;346368;455205;455206;455207;455208;455209;455210;455211;455212;495161;495162;498785;498786;498787;498788	71231;173827;182686;252945;259471;288139;346368;455207;495161;498786
DCAKD	Q8WVC6	sp|Q8WVC6|DCAKD_HUMAN	sp|Q8WVC6|DCAKD_HUMAN Dephospho-CoA kinase domain-containing protein OS=Homo sapiens OX=9606 GN=DCAKD PE=1 SV=1	8	8	8	1	40.3	40.3	40.3	26.55	231	231	0	12.151	0	0	0	0	0	0	4348600	0	0	1380800	0	0	0	0	0	0	0	0	0	0	0	18355000	1644500	10472000	0	0	0	5031500	2270500	0	0	0	0	0	0	0	3091300	0	0	0	0	0	0	0	0	0	0	0	0	0	0	4178700	0	2794500	0	0	0	3365000	2226900	0	0	0	0	0	0	0	2	0	0	2	0	0	0	0	0	0	0	0	0	0	0	3	1	4	0	0	0	2	1	0	15				2959	18124;18179;18230;20249;34593;35471;46580;50547	True;True;True;True;True;True;True;True	18341;18398;18449;20488;35082;35966;47209;51229	158195;158834;159199;159200;176997;176998;176999;177000;298972;298973;298974;298975;305548;305549;305550;305551;401925;401926;401927;437261	191389;192144;192532;192533;213205;213206;213207;213208;363506;363507;363508;363509;371556;371557;371558;371559;489628;489629;489630;533163	191389;192144;192532;213206;363506;371556;489630;533163
DCD	P81605	sp|P81605|DCD_HUMAN	sp|P81605|DCD_HUMAN Dermcidin OS=Homo sapiens OX=9606 GN=DCD PE=1 SV=2	4	4	4	1	35.5	35.5	35.5	11.284	110	110	0	10.688	6332000	22750000	39034000	20867000	8856800	2507800	11715000	26912000	19227000	2173500	10233000	28518000	13223000	11741000	65687000	8603800	4013200	13786200	15717000	0	11505000	4337000	6816200	8608600	0	0	5846600	10368000	18253000	20116000	0	19443000	20277000	0	0	5761400	0	13765000	12383000	0	8858000	10366000	13321000	0	33732000	0	0	16226800	0	0	0	0	6097800	6146400	0	0	0	0	9792000	14249000	2	2	4	1	1	1	1	3	2	1	2	5	2	1	3	1	1	2	1	0	1	1	2	2	0	0	1	1	2	2	48				1689	5385;10272;13880;25271	True;True;True;True	5457;10408;14050;25574	47335;47336;47337;47338;47339;47340;47341;47342;47343;47344;47345;47346;47347;47348;47349;47350;47351;47352;89229;89230;89231;89232;89233;89234;89235;89236;89237;89238;89239;89240;89241;89242;89243;89244;89245;89246;89247;120328;120329;221220;221221;221222;221223;221224;221225	56766;56767;56768;56769;56770;56771;56772;56773;56774;56775;56776;56777;56778;56779;56780;56781;56782;56783;56784;56785;106977;106978;106979;106980;106981;106982;106983;106984;106985;106986;106987;106988;106989;106990;106991;106992;106993;106994;106995;145618;145619;268369;268370;268371;268372;268373;268374	56769;106980;145619;268370
DCK	P27707	sp|P27707|DCK_HUMAN;sp|P43346|DCK_MOUSE	sp|P27707|DCK_HUMAN Deoxycytidine kinase OS=Homo sapiens OX=9606 GN=DCK PE=1 SV=1;sp|P43346|DCK_MOUSE Deoxycytidine kinase OS=Mus musculus OX=10090 GN=Dck PE=1 SV=1	2;1	2;1	2;1	2	8.8	8.8	8.8	30.518	260	260;260	0.0028126	3.0611	0	0	0	0	0	0	3233900	0	0	858660	0	0	0	0	1262300	0	0	0	0	0	2063300	0	0	0	0	0	0	0	0	0	0	0	0	0	0	0	0	0	0	0	0	0	0	0	0	0	0	0	0	0	638660	0	0	0	0	0	0	0	0	0	0	0	0	0	0	0	1	0	0	1	0	0	0	1	1	0	0	0	0	0	1	0	0	0	0	0	0	0	0	0	5				1076	17044;34465	True;True	17249;34954	147395;147396;298233;298234;298235	177620;177621;362571;362572;362573	177620;362571
DCP1A	Q9NPI6	sp|Q9NPI6|DCP1A_HUMAN	sp|Q9NPI6|DCP1A_HUMAN mRNA-decapping enzyme 1A OS=Homo sapiens OX=9606 GN=DCP1A PE=1 SV=2	19	19	19	1	53.4	53.4	53.4	63.309	582	582	0	287.2	9033300	8054000	2662500	20759000	0	0	243850000	382330000	193420000	24672000	56647000	43653000	23265000	48224000	49933000	70688000	66780000	30106000	19548000	9432000	10419000	246860000	50296000	267050000	0	0	14159400	261620000	239520000	124350000	13761000	15705000	0	10297000	0	0	67106000	104320000	72817000	20089000	26376000	30940000	20516000	34111000	33824000	44794000	52354000	29096000	10409000	5522200	4793200	84761000	50062000	93764000	0	0	0	51556000	76731000	65684000	2	2	1	5	0	0	12	19	17	3	9	8	4	5	5	5	5	3	4	3	2	13	6	15	0	0	1	11	14	8	182				3727	1573;3097;3748;10662;16877;17613;21726;26982;27220;28857;31031;31195;32793;34207;37021;39556;39820;41545;44635	True;True;True;True;True;True;True;True;True;True;True;True;True;True;True;True;True;True;True	1596;3144;3799;10800;17080;17821;21985;27301;27544;29193;31467;31632;33260;34695;37526;40091;40355;42098;45234	13364;13365;13366;13367;13368;13369;13370;13371;13372;26414;26415;26416;26417;26418;26419;26420;26421;26422;26423;26424;26425;26426;26427;31691;31692;31693;31694;91855;91856;145940;152811;152812;152813;152814;152815;152816;152817;152818;152819;152820;152821;152822;152823;152824;189845;189846;189847;189848;189849;189850;189851;189852;189853;189854;189855;189856;189857;189858;189859;189860;189861;236097;236098;236099;236100;236101;236102;236103;236104;236105;236106;236107;236108;236109;236110;236111;236112;236113;238092;238093;238094;238095;238096;250667;250668;250669;250670;250671;250672;250673;250674;250675;250676;250677;250678;250679;250680;250681;250682;250683;250684;269945;269946;269947;269948;269949;269950;271260;271261;284618;284619;284620;296123;296124;318952;318953;318954;318955;318956;318957;318958;318959;318960;318961;318962;318963;318964;318965;318966;318967;318968;318969;318970;318971;318972;318973;318974;318975;340637;340638;340639;340640;340641;340642;340643;340644;342576;342577;342578;342579;342580;342581;342582;342583;342584;342585;342586;342587;342588;342589;342590;342591;342592;342593;342594;342595;342596;342597;342598;342599;342600;342601;342602;342603;342604;342605;342606;342607;342608;357372;357373;383678;383679;383680	15787;15788;15789;15790;15791;15792;15793;15794;15795;30974;30975;30976;30977;30978;30979;30980;30981;30982;30983;30984;30985;30986;30987;37349;37350;37351;37352;110054;110055;175991;183937;183938;183939;183940;183941;183942;183943;183944;183945;183946;183947;183948;183949;183950;229050;229051;229052;229053;229054;229055;229056;229057;229058;229059;229060;229061;229062;229063;229064;229065;229066;229067;229068;287238;287239;287240;287241;287242;287243;287244;287245;287246;287247;287248;287249;287250;287251;287252;287253;287254;287255;289542;289543;289544;289545;289546;289547;289548;303644;303645;303646;303647;303648;303649;303650;303651;303652;303653;303654;303655;303656;303657;303658;303659;303660;303661;328540;328541;328542;328543;328544;328545;330059;330060;345840;345841;345842;359996;359997;389261;389262;389263;389264;389265;389266;389267;389268;389269;389270;389271;389272;389273;389274;389275;389276;389277;389278;389279;389280;389281;389282;389283;389284;389285;389286;389287;389288;389289;389290;415949;415950;415951;415952;415953;415954;415955;415956;418199;418200;418201;418202;418203;418204;418205;418206;418207;418208;418209;418210;418211;418212;418213;418214;418215;418216;418217;418218;418219;418220;418221;418222;418223;418224;418225;418226;418227;418228;418229;418230;418231;436198;436199;436200;467971;467972;467973	15790;30982;37349;110054;175991;183937;229054;287238;289543;303651;328543;330059;345842;359996;389274;415951;418207;436199;467973
DCP1B	Q8IZD4	sp|Q8IZD4|DCP1B_HUMAN	sp|Q8IZD4|DCP1B_HUMAN mRNA-decapping enzyme 1B OS=Homo sapiens OX=9606 GN=DCP1B PE=1 SV=2	15	15	15	1	33.7	33.7	33.7	67.722	617	617	0	43.849	0	0	0	0	0	0	30522000	19997000	26462000	0	9000100	0	0	4232900	10974000	0	0	2159600	0	0	0	23300000	6261500	17004000	0	0	0	230310000	43369000	34120000	0	0	0	0	0	0	15592000	15162000	15269000	0	0	0	0	0	0	0	0	0	0	0	0	16104000	9786200	13284000	0	0	0	17152000	19537000	17241000	0	0	0	0	0	0	5	4	6	0	1	0	0	1	0	0	0	1	0	0	0	6	3	5	0	0	0	6	9	6	53				2760	495;1724;1725;3164;4657;6120;6327;13018;21200;27824;28010;32104;39957;41629;43362	True;True;True;True;True;True;True;True;True;True;True;True;True;True;True	499;1748;1749;3211;4719;6199;6412;13183;21450;28150;28338;32552;40493;42185;43939	3879;3880;3881;3882;3883;3884;3885;3886;3887;3888;14654;14655;14656;26945;26946;26947;26948;26949;26950;26951;26952;26953;41228;54049;54050;54051;56097;56098;56099;113091;113092;113093;113094;185126;242445;242446;242447;242448;242449;242450;242451;242452;242453;243812;278934;278935;343705;343706;343707;343708;343709;358071;358072;358073;358074;358075;358076;372360	4702;4703;4704;4705;4706;4707;4708;4709;4710;4711;17370;17371;17372;31634;31635;31636;31637;31638;31639;31640;31641;31642;49054;64880;64881;64882;67422;67423;67424;137114;137115;137116;137117;223340;294386;294387;294388;294389;294390;294391;294392;294393;294394;295967;339222;339223;419467;419468;419469;419470;419471;436983;436984;436985;436986;436987;436988;453975	4705;17370;17372;31638;49054;64882;67424;137114;223340;294394;295967;339223;419469;436987;453975
DCP2	Q8IU60	sp|Q8IU60|DCP2_HUMAN	sp|Q8IU60|DCP2_HUMAN m7GpppN-mRNA hydrolase OS=Homo sapiens OX=9606 GN=DCP2 PE=1 SV=2	6	6	6	1	16.4	16.4	16.4	48.457	420	420	0	8.8153	0	0	0	0	0	0	2201500	5950800	2059500	0	0	0	0	0	0	0	0	0	0	0	0	18031000	0	12901000	0	0	0	11409000	12990000	4944000	0	0	0	0	0	0	0	2772200	0	0	0	0	0	0	0	0	0	0	0	0	0	5886500	0	5852000	0	0	0	3140900	3484800	3231100	0	0	0	0	0	0	1	1	1	0	0	0	0	0	0	0	0	0	0	0	0	5	0	3	0	0	0	3	3	2	19				2692	4162;18008;20257;29530;31612;46460	True;True;True;True;True;True	4216;18222;20496;29868;32059;47089	35504;35505;35506;35507;35508;35509;157037;157038;157039;157040;157041;157042;177039;256436;256437;256438;274994;274995;274996;400991	41864;41865;41866;41867;41868;41869;189870;189871;189872;189873;189874;189875;213250;311577;311578;311579;334641;334642;334643;488605	41869;189874;213250;311577;334642;488605
DCTN1	Q14203	sp|Q14203|DCTN1_HUMAN	sp|Q14203|DCTN1_HUMAN Dynactin subunit 1 OS=Homo sapiens OX=9606 GN=DCTN1 PE=1 SV=3	38	38	38	1	37.7	37.7	37.7	141.69	1278	1278	0	202.56	15655000	9221300	7594100	7753600	8295500	8092000	94842000	118980000	43455000	52721000	39180000	37980000	6467800	28128000	52560000	21984000	2116400	0	22074000	2218600	10839000	93322000	42750000	98863000	0	0	3783600	225380000	180050000	118400000	13520000	10848000	9149700	4895100	5563000	5489700	34781000	36328000	23510000	30612000	19299000	19213000	6296400	19242000	32018000	20066000	0	0	8532300	0	4979100	35086000	27991000	36805000	0	0	0	56125000	53074000	43337000	5	3	2	2	3	3	16	14	9	12	9	7	2	5	10	4	1	0	6	1	3	16	10	19	0	0	1	27	27	19	236				1993	1130;2065;3563;3635;6359;6390;7263;10092;10622;11284;12123;13405;16389;19688;20572;23291;23517;23995;25538;28347;29185;30550;32452;34706;34764;36686;36687;39040;39626;43818;45081;45082;45246;45885;48001;49112;49391;50649	True;True;True;True;True;True;True;True;True;True;True;True;True;True;True;True;True;True;True;True;True;True;True;True;True;True;True;True;True;True;True;True;True;True;True;True;True;True	1142;2097;3612;3684;6444;6475;7368;10224;10759;11427;12279;13571;16588;19919;20815;23572;23799;24286;25843;28677;29522;30957;32914;35195;35254;37188;37189;39569;40161;44399;45689;45690;45858;46507;48649;49775;50058;51332	9264;9265;9266;9267;9268;9269;9270;9271;9272;17908;17909;17910;30279;30280;30281;30282;30948;30949;30950;56447;56448;56449;56450;56619;56620;56621;56622;56623;56624;56625;56626;56627;56628;56629;56630;56631;56632;56633;56634;56635;56636;56637;56638;63711;63712;63713;63714;63715;63716;63717;63718;63719;87998;87999;88000;88001;88002;88003;88004;88005;88006;88007;88008;88009;88010;88011;88012;88013;88014;88015;88016;88017;88018;88019;88020;88021;91626;91627;91628;96371;96372;96373;96374;96375;105525;105526;105527;105528;105529;105530;105531;105532;116166;116167;116168;116169;116170;116171;116172;116173;116174;116175;141902;141903;141904;141905;172277;180162;180163;180164;180165;180166;180167;180168;180169;203561;203562;203563;206461;206462;206463;206464;210494;210495;210496;210497;210498;210499;210500;210501;210502;223457;223458;223459;223460;223461;223462;246501;246502;246503;246504;246505;246506;246507;246508;246509;246510;246511;246512;253294;253295;253296;253297;253298;253299;253300;253301;253302;253303;253304;253305;253306;253307;253308;253309;253310;253311;253312;253313;253314;253315;253316;253317;253318;253319;265186;265187;265188;265189;265190;265191;265192;265193;265194;265195;265196;265197;265198;265199;265200;265201;265202;265203;265204;281991;281992;281993;299694;299695;299696;299697;299698;299699;299700;299701;299702;300016;316498;316499;316500;316501;316502;316503;316504;316505;316506;336900;341057;341058;341059;341060;341061;375559;387618;387619;389343;389344;394908;394909;394910;394911;394912;394913;394914;394915;413405;422693;425535;425536;425537;438097;438098;438099	11013;11014;11015;11016;11017;11018;11019;11020;11021;21053;21054;21055;35751;35752;35753;35754;36535;36536;36537;67810;67811;67812;67813;67995;67996;67997;67998;67999;68000;68001;68002;68003;68004;68005;68006;68007;68008;68009;68010;68011;68012;68013;68014;76202;76203;76204;76205;76206;76207;76208;76209;76210;105627;105628;105629;105630;105631;105632;105633;105634;105635;105636;105637;105638;105639;105640;105641;105642;105643;105644;105645;105646;105647;105648;105649;105650;109805;109806;109807;109808;115241;115242;115243;115244;115245;127554;127555;127556;127557;127558;127559;127560;127561;140672;140673;140674;140675;140676;140677;140678;140679;140680;140681;171163;171164;171165;171166;207998;217778;217779;217780;217781;217782;217783;217784;217785;245925;245926;245927;250128;250129;250130;250131;254697;254698;254699;254700;254701;254702;254703;254704;254705;254706;254707;254708;270777;270778;270779;270780;270781;270782;298829;298830;298831;298832;298833;298834;298835;298836;298837;298838;298839;298840;306478;306479;306480;306481;306482;306483;306484;306485;306486;306487;306488;306489;306490;306491;306492;306493;306494;306495;306496;306497;306498;306499;306500;306501;306502;306503;306504;322435;322436;322437;322438;322439;322440;322441;322442;322443;322444;322445;322446;322447;322448;322449;322450;322451;322452;322453;342818;342819;342820;364278;364279;364280;364281;364282;364283;364284;364285;364286;364640;386512;386513;386514;386515;386516;386517;386518;386519;386520;411605;416439;416440;416441;416442;416443;457520;472750;472751;474777;474778;481227;481228;481229;481230;481231;481232;481233;481234;481235;503220;514379;518133;518134;518135;534091;534092;534093	11020;21053;35752;36535;67812;68005;76206;105647;109808;115245;127555;140675;171164;207998;217779;245925;250131;254701;270778;298839;306487;322441;342820;364282;364640;386515;386520;411605;416439;457520;472750;472751;474778;481233;503220;514379;518135;534092
DCTN2	Q13561	sp|Q13561|DCTN2_HUMAN	sp|Q13561|DCTN2_HUMAN Dynactin subunit 2 OS=Homo sapiens OX=9606 GN=DCTN2 PE=1 SV=4	4	4	4	1	14.5	14.5	14.5	44.23	401	401	0	8.8513	0	0	0	0	0	0	0	7886900	0	0	0	0	0	0	0	0	0	0	0	0	0	0	0	0	0	0	0	1805200	5235000	1372900	0	0	0	0	0	0	0	0	0	0	0	0	0	0	0	0	0	0	0	0	0	0	0	0	0	0	0	0	1725200	0	0	0	0	0	0	0	0	2	0	0	0	0	0	0	0	0	0	0	0	0	0	0	0	0	0	0	0	2	3	1	8				1937	10329;26455;26488;28709	True;True;True;True	10465;26767;26800;29043	89618;89619;89620;232138;232366;232367;249359;249360	107451;107452;107453;282739;283004;283005;302185;302186	107451;282739;283004;302185
DCTN4	Q9UJW0	sp|Q9UJW0|DCTN4_HUMAN	sp|Q9UJW0|DCTN4_HUMAN Dynactin subunit 4 OS=Homo sapiens OX=9606 GN=DCTN4 PE=1 SV=1	14	14	14	1	39.1	39.1	39.1	52.337	460	460	0	35.077	0	0	0	8645000	0	0	13682000	11819000	543440	8061200	6486800	5906800	1911800	0	3490200	32758000	0	5908200	2670900	0	17971000	48567000	20322000	39649000	0	0	0	90463000	50254000	35577000	0	0	0	5762200	0	0	9459000	10160000	0	6074600	0	0	0	0	0	20098000	0	0	0	0	6635600	15573000	12372000	15309000	0	0	0	18735000	14853000	12461000	0	0	0	1	0	0	2	2	0	1	0	0	1	0	0	3	0	1	1	0	5	7	7	5	0	0	0	8	6	4	54				4034	1405;3100;3655;3984;4582;4603;20227;20582;25722;25723;26765;38695;40710;46975	True;True;True;True;True;True;True;True;True;True;True;True;True;True	1422;3147;3704;4037;4641;4662;20466;20825;26029;26030;27082;39222;41249;47611	11798;26434;31115;31116;31117;33806;33807;33808;33809;38811;38940;38941;38942;38943;38944;38945;176833;180232;180233;180234;180235;180236;180237;180238;180239;180240;180241;180242;180243;180244;225266;225267;225268;225269;225270;225271;225272;225273;234389;234390;234391;234392;234393;333257;350013;350014;350015;350016;350017;350018;350019;350020;350021;350022;350023;350024;350025;350026;405077;405078;405079;405080	13842;30994;36730;36731;36732;39828;39829;39830;39831;39832;45525;45659;45660;45661;45662;45663;45664;213039;217852;217853;217854;217855;217856;217857;217858;217859;217860;217861;217862;217863;217864;273150;273151;273152;273153;273154;273155;273156;273157;285377;285378;285379;285380;285381;285382;406288;427392;427393;427394;427395;427396;427397;427398;427399;427400;427401;427402;427403;427404;427405;427406;427407;493559;493560;493561;493562	13842;30994;36730;39831;45525;45663;213039;217856;273153;273157;285379;406288;427403;493561
DCTN5	Q9BTE1	sp|Q9BTE1|DCTN5_HUMAN	sp|Q9BTE1|DCTN5_HUMAN Dynactin subunit 5 OS=Homo sapiens OX=9606 GN=DCTN5 PE=1 SV=1	3	3	3	1	17	17	17	20.126	182	182	0	6.3306	1878500	0	0	2219100	0	0	10132000	4066200	2750400	6430400	2725300	0	1403500	0	0	3870200	0	0	9198200	2469000	4471700	8248600	2461500	3774700	1962760	0	2037200	12327000	3231100	3683900	0	0	0	0	0	0	3320800	0	0	3503100	0	0	0	0	0	0	0	0	3417000	0	0	3375000	0	0	0	0	0	0	0	0	1	0	0	0	0	0	2	1	1	2	1	0	1	0	0	1	0	0	2	1	0	2	1	1	1	0	1	2	1	1	23				3401	29939;37647;42533	True;True;True	30300;38159;43096	259545;259546;259547;259548;323734;323735;323736;323737;323738;323739;323740;323741;323742;323743;323744;323745;323746;323747;323748;323749;323750;323751;323752;323753;365766	315110;315111;315112;315113;394805;394806;394807;394808;394809;394810;394811;394812;394813;394814;394815;394816;394817;394818;394819;394820;394821;394822;394823;394824;446178	315110;394819;446178
DCTN6	O00399	sp|O00399|DCTN6_HUMAN	sp|O00399|DCTN6_HUMAN Dynactin subunit 6 OS=Homo sapiens OX=9606 GN=DCTN6 PE=1 SV=1	2	2	2	1	10	10	10	20.747	190	190	0.002085	3.2719	0	0	0	1299800	0	0	0	0	0	0	0	0	0	7198700	7063000	0	0	0	0	0	0	0	0	0	0	0	0	0	0	0	0	0	0	0	0	0	0	0	0	0	0	0	0	0	3517000	0	0	0	0	0	0	0	0	0	0	0	0	0	0	0	0	0	0	1	0	0	0	0	0	0	0	0	0	1	2	0	0	0	0	0	0	0	0	0	0	0	0	0	0	0	4				255	20026;30055	True;True	20262;30427	175310;175311;260514;260515	211338;211339;316224;316225	211338;316224
DCTPP1	Q9H773	sp|Q9H773|DCTP1_HUMAN	sp|Q9H773|DCTP1_HUMAN dCTP pyrophosphatase 1 OS=Homo sapiens OX=9606 GN=DCTPP1 PE=1 SV=1	2	2	2	1	18.8	18.8	18.8	18.681	170	170	0.0023256	3.1828	0	0	0	0	0	0	4780100	0	0	0	0	0	0	0	0	0	0	0	0	0	0	0	0	0	0	0	0	0	1085600	0	0	0	0	0	0	0	1554400	0	0	0	0	0	0	0	0	0	0	0	0	0	0	0	0	0	0	0	0	0	0	0	0	0	0	0	0	0	2	0	0	0	0	0	0	0	0	0	0	0	0	0	0	0	0	0	0	0	0	0	1	0	3				3617	13219;25467	True;True	13385;25771	114460;114461;222776	138594;138595;270029	138594;270029
DCUN1D5	Q9BTE7	sp|Q9BTE7|DCNL5_HUMAN	sp|Q9BTE7|DCNL5_HUMAN DCN1-like protein 5 OS=Homo sapiens OX=9606 GN=DCUN1D5 PE=1 SV=1	5	5	5	1	22.4	22.4	22.4	27.508	237	237	0	9.8965	0	0	0	0	0	0	0	9066800	0	0	0	0	0	0	0	0	0	0	3639000	20004000	22731000	0	0	0	0	0	0	0	0	2221200	0	0	0	0	0	0	0	4176600	0	0	0	0	0	0	0	0	0	0	0	6233700	7685700	0	0	0	0	0	0	0	0	0	0	0	0	0	0	0	1	2	0	0	0	0	0	0	0	0	0	0	1	3	3	0	0	0	0	0	0	1	0	1	12				3404	15504;24473;25861;39213;39814	True;True;True;True;True	15690;24770;26169;39743;40349	134801;134802;214203;226215;226216;338173;338174;338175;338176;342545;342546;342547	162656;162657;259266;274156;274157;413142;413143;413144;413145;418167;418168;418169	162657;259266;274157;413143;418168
DCXR	Q7Z4W1	sp|Q7Z4W1|DCXR_HUMAN	sp|Q7Z4W1|DCXR_HUMAN L-xylulose reductase OS=Homo sapiens OX=9606 GN=DCXR PE=1 SV=2	2	2	2	1	7.4	7.4	7.4	25.913	244	244	0.0042832	2.8616	0	0	0	0	0	0	1653700	0	1501000	0	0	0	0	0	0	0	0	0	0	0	1287100	3603200	2061100	2523200	0	0	0	0	2674800	0	0	0	0	0	0	0	537750	0	0	0	0	0	0	0	0	0	0	0	0	0	0	0	0	0	0	0	0	0	0	0	0	0	0	0	0	0	1	0	1	0	0	0	0	0	0	0	0	0	0	0	0	1	1	1	0	0	0	0	1	0	6				2600	29937;43471	True;True	30298;44049	259542;373076;373077;373078;373079;373080;373081	315107;454765;454766;454767;454768;454769;454770	315107;454767
DDB1	Q16531	sp|Q16531|DDB1_HUMAN	sp|Q16531|DDB1_HUMAN DNA damage-binding protein 1 OS=Homo sapiens OX=9606 GN=DDB1 PE=1 SV=1	19	19	19	1	24.9	24.9	24.9	126.97	1140	1140	0	53.085	0	0	0	0	0	0	37192000	6693800	0	0	0	0	0	0	0	78666000	0	0	0	0	0	13189000	0	3141300	0	0	0	104760000	39660000	8560800	0	0	0	0	0	0	13239000	3739600	0	0	0	0	0	0	0	38034000	0	0	0	0	0	6276900	0	0	0	0	0	28049000	16190000	0	0	0	0	0	0	0	7	2	0	0	0	0	0	0	0	8	0	0	1	0	0	2	0	1	0	0	0	13	8	3	45				2160	2769;10216;18523;18948;19240;21411;22269;23241;24561;24648;31708;34153;37299;39076;41664;44330;49855;49943;50073	True;True;True;True;True;True;True;True;True;True;True;True;True;True;True;True;True;True;True	2805;10350;18743;19173;19466;21664;22538;23521;24859;24946;32155;34641;37809;39605;42220;44921;50524;50614;50748	23349;23350;23351;23352;88921;162059;162060;165655;165656;165657;165658;165659;168182;168183;168184;168185;187125;187126;195062;195063;203210;203211;214780;215327;275610;295689;295690;321004;321005;321006;321007;337041;337042;337043;337044;358284;358285;380825;380826;380827;380828;380829;430834;431455;431456;432622;432623;432624;432625	27140;27141;27142;27143;106628;196228;196229;200361;200362;200363;200364;200365;203150;203151;203152;203153;225620;225621;235050;235051;245513;245514;259958;260579;335274;359494;359495;391518;391519;391520;391521;411795;411796;411797;411798;437227;437228;464675;464676;464677;464678;464679;524827;525505;525506;527058;527059;527060;527061	27141;106628;196229;200364;203150;225621;235050;245514;259958;260579;335274;359494;391520;411795;437228;464678;524827;525506;527060
DDHD1	Q8NEL9	sp|Q8NEL9|DDHD1_HUMAN	sp|Q8NEL9|DDHD1_HUMAN Phospholipase DDHD1 OS=Homo sapiens OX=9606 GN=DDHD1 PE=1 SV=2	13	13	13	1	23.8	23.8	23.8	100.43	900	900	0	56.241	0	0	0	0	0	0	5370100	5836200	2477500	0	0	0	0	0	0	0	0	0	0	1508400	9592600	4460000	2056800	12902000	0	0	0	44178000	23640000	28450000	0	0	0	0	0	0	2968400	0	0	0	0	0	0	0	0	0	0	0	0	0	0	3135300	0	4951800	0	0	0	11098000	9303400	9946500	0	0	0	0	0	0	2	3	1	0	0	0	0	0	0	0	0	0	1	1	2	2	1	3	0	0	0	9	7	7	39				2859	14214;14503;15205;15347;15924;16791;17112;17916;26654;28795;28796;29492;31574	True;True;True;True;True;True;True;True;True;True;True;True;True	14389;14683;15387;15529;16115;16994;17317;18129;26969;29129;29130;29830;32019	123170;125639;132108;133171;133172;138538;145355;145356;148043;148044;156190;156191;156192;156193;156194;156195;156196;156197;156198;156199;156200;156201;233576;233577;233578;233579;249966;249967;249968;249969;256158;256159;256160;256161;256162;256163;256164;274663;274664	148979;151775;159482;160687;160688;167137;175283;175284;178448;178449;188995;188996;188997;188998;188999;189000;189001;189002;189003;189004;189005;189006;284434;284435;284436;284437;302860;302861;302862;302863;311281;311282;311283;311284;311285;311286;311287;334289;334290	148979;151775;159482;160688;167137;175283;178449;188998;284437;302860;302863;311283;334290
DDRGK1	Q96HY6	sp|Q96HY6|DDRGK_HUMAN	sp|Q96HY6|DDRGK_HUMAN DDRGK domain-containing protein 1 OS=Homo sapiens OX=9606 GN=DDRGK1 PE=1 SV=2	1	1	1	1	6.1	6.1	6.1	35.61	314	314	0.0049529	2.6794	0	0	0	0	0	0	2080200	0	0	0	0	0	0	0	0	0	0	0	0	0	0	0	0	0	0	0	0	0	0	0	0	0	0	0	0	0	676450	0	0	0	0	0	0	0	0	0	0	0	0	0	0	0	0	0	0	0	0	0	0	0	0	0	0	0	0	0	1	0	0	0	0	0	0	0	0	0	0	0	0	0	0	0	0	0	0	0	0	0	0	0	1				3187	439	TRUE	443	3565	4354	4354
DDX1	Q92499	sp|Q92499|DDX1_HUMAN;sp|Q24731|DDX1_DROVI;sp|Q9VNV3|DDX1_DROME	sp|Q92499|DDX1_HUMAN ATP-dependent RNA helicase DDX1 OS=Homo sapiens OX=9606 GN=DDX1 PE=1 SV=2	30;1;1	30;1;1	30;1;1	3	49.5	49.5	49.5	82.431	740	740;400;727	0	95.294	13004000	8972400	27809000	221840000	27101000	24094000	141130000	124050000	48060000	15588000	12860000	4173600	12085000	2967300	10198000	38824000	42500000	13096800	22732000	0	12901000	125180000	13151000	144310000	170994000	37646000	110048000	96727000	65161000	16361000	11673000	15338000	27626000	98051000	18933000	56532000	46177000	29519000	22569000	10226000	4224000	0	9245200	0	7241800	19124000	22970000	11867400	9714900	0	5680100	50084000	5853900	55833000	121318000	59248000	66814000	26048000	21713000	11027000	5	2	6	21	4	3	17	10	12	4	2	1	4	1	3	3	3	2	3	1	3	13	2	13	12	7	10	10	10	3	190				2996	2427;7001;8143;9579;9879;12267;12709;12843;12926;14120;14731;14754;14799;15035;16019;18307;24235;27212;28041;29826;30082;30145;32426;41994;41995;41999;42588;42589;47360;49022	True;True;True;True;True;True;True;True;True;True;True;True;True;True;True;True;True;True;True;True;True;True;True;True;True;True;True;True;True;True	2460;7101;8261;9708;10011;12426;12870;13005;13091;14291;14911;14934;14980;15217;16213;18527;24530;27536;28371;30180;30456;30526;32888;42552;42553;42557;43151;43152;48008;49684	20652;20653;20654;20655;20656;61737;61738;61739;61740;61741;61742;71652;71653;71654;71655;71656;71657;71658;71659;71660;84205;84206;84207;84208;84209;84210;84211;84212;84213;84214;84215;84216;84217;84218;84219;84220;84221;84222;84223;84224;84225;84226;86494;86495;86496;86497;86498;86499;86500;86501;86502;86503;86504;86505;86506;86507;86508;86509;86510;106958;106959;106960;106961;106962;106963;106964;106965;106966;106967;110717;110718;111635;111636;111637;111638;112360;122301;122302;127766;127767;127768;127769;127770;127771;127772;127773;127774;127775;127776;127777;127778;127779;127780;127781;127782;127783;127784;127785;127786;127787;127788;127789;128007;128520;128521;128522;128523;128524;128525;128526;128527;128528;128529;128530;128531;130807;139069;139070;139071;139072;139073;139074;139075;139076;139077;139078;139079;159985;212505;238023;244194;244195;244196;244197;244198;244199;244200;244201;244202;244203;244204;258724;258725;258726;258727;260877;260878;260879;260880;260881;260882;260883;260884;261435;281777;281778;281779;281780;281781;281782;281783;281784;281785;281786;281787;281788;281789;281790;281791;281792;361098;361099;361100;361101;361102;361103;361104;361187;366199;366200;366201;366202;366203;366204;366205;408387;422033;422034;422035;422036;422037;422038;422039;422040;422041;422042;422043	24096;24097;24098;24099;24100;73931;73932;73933;73934;73935;73936;86005;86006;86007;86008;86009;86010;86011;86012;86013;101427;101428;101429;101430;101431;101432;101433;101434;101435;101436;101437;101438;101439;101440;101441;101442;101443;101444;101445;101446;101447;101448;101449;103975;103976;103977;103978;103979;103980;103981;103982;103983;103984;103985;103986;103987;103988;103989;103990;103991;129264;129265;129266;129267;129268;129269;129270;129271;129272;129273;134176;134177;135167;135168;135169;135170;135992;147961;147962;154354;154355;154356;154357;154358;154359;154360;154361;154362;154363;154364;154365;154366;154367;154368;154369;154370;154371;154372;154373;154374;154375;154376;154377;154378;154609;155224;155225;155226;155227;155228;155229;155230;155231;155232;155233;155234;155235;157887;167703;167704;167705;167706;167707;167708;167709;167710;167711;167712;167713;167714;193687;257222;289470;296376;296377;296378;296379;296380;296381;296382;296383;296384;296385;296386;314215;314216;314217;314218;316990;316991;316992;316993;316994;316995;316996;316997;317643;342568;342569;342570;342571;342572;342573;342574;342575;342576;342577;342578;342579;342580;342581;342582;342583;342584;342585;342586;342587;342588;342589;440549;440550;440551;440552;440553;440554;440555;440653;446651;446652;446653;446654;446655;446656;446657;497561;513658;513659;513660;513661;513662;513663;513664;513665;513666;513667;513668	24098;73933;86005;101429;103976;129264;134177;135167;135992;147961;154355;154609;155225;157887;167705;193687;257222;289470;296381;314216;316992;317643;342586;440551;440554;440653;446651;446657;497561;513658
DDX10	Q13206	sp|Q13206|DDX10_HUMAN;sp|Q1EA54|HAS1_COCIM	sp|Q13206|DDX10_HUMAN Probable ATP-dependent RNA helicase DDX10 OS=Homo sapiens OX=9606 GN=DDX10 PE=1 SV=2	14;1	14;1	14;1	2	19.9	19.9	19.9	100.89	875	875;604	0	27.901	0	1531700	0	0	0	0	15936000	1996800	4057100	8026800	11672000	3599700	0	0	0	0	0	0	689830000	19662000	34399000	1460400	0	2947700	0	0	0	14943000	7656400	3508800	0	0	0	0	0	0	7670500	0	9940800	10932000	9528400	11840000	0	0	0	0	0	0	161140000	22890000	27862000	0	0	10467000	0	0	0	9198900	6804800	9606200	1	2	1	0	0	0	5	1	2	4	4	2	0	0	0	0	0	0	10	4	4	1	0	2	0	0	0	4	3	2	52				1892	2870;3144;7587;9619;11513;13194;15329;17728;35341;35357;36918;39378;41314;49824	True;True;True;True;True;True;True;True;True;True;True;True;True;True	2913;3191;7699;9748;11661;13360;15511;17938;35833;35851;37422;39910;41861;50493	24152;24153;24154;24155;24156;26723;26724;26725;26726;26727;26728;26729;26730;66525;84638;99659;114269;114270;133045;133046;133047;133048;133049;133050;154411;154412;304359;304360;304361;304362;304461;304462;304463;304464;318305;318306;318307;318308;318309;318310;318311;318312;318313;339312;339313;339314;339315;339316;339317;339318;339319;339320;339321;354971;430584;430585	28054;28055;28056;28057;28058;31362;31363;31364;31365;31366;31367;31368;31369;79771;101958;120133;138400;138401;160556;160557;160558;160559;160560;160561;186767;186768;370152;370153;370154;370155;370262;370263;370264;370265;388556;388557;388558;388559;388560;388561;388562;388563;388564;414374;414375;414376;414377;414378;414379;414380;414381;414382;414383;433023;524519;524520	28058;31369;79771;101958;120133;138401;160556;186768;370154;370262;388563;414378;433023;524519
DDX11L8	A8MPP1	sp|A8MPP1|D11L8_HUMAN;sp|Q96FC9|DDX11_HUMAN;sp|Q92771|DDX12_HUMAN	sp|A8MPP1|D11L8_HUMAN Putative ATP-dependent RNA helicase DDX11-like protein 8 OS=Homo sapiens OX=9606 GN=DDX11L8 PE=1 SV=1;sp|Q96FC9|DDX11_HUMAN ATP-dependent DNA helicase DDX11 OS=Homo sapiens OX=9606 GN=DDX11 PE=1 SV=1	5;5;2	5;5;2	5;5;2	3	7.6	7.6	7.6	101.81	907	907;970;950	0	7.9985	0	0	0	0	0	0	0	0	0	28977000	0	0	0	0	0	38854000	0	0	0	0	0	0	0	1269000	0	0	0	14746000	1283500	0	0	0	0	0	0	0	0	0	0	0	0	0	0	0	0	0	0	0	0	0	0	0	0	0	0	0	0	4046200	0	0	0	0	0	0	0	0	0	0	0	1	0	0	0	0	0	2	0	0	0	0	0	0	0	1	0	0	0	3	1	0	8				200	4426;12735;19183;38795;45072	True;True;True;True;True	4481;12897;19409;39323;45679	37454;37455;110967;167666;167667;167668;334081;387534	44042;44043;134439;202610;202611;202612;407199;472664	44043;134439;202610;407199;472664
DDX17	Q92841	sp|Q92841|DDX17_HUMAN	sp|Q92841|DDX17_HUMAN Probable ATP-dependent RNA helicase DDX17 OS=Homo sapiens OX=9606 GN=DDX17 PE=1 SV=2	33	24	24	1	48.7	36.9	36.9	80.272	729	729	0	323.31	48335000	37145000	62033000	276290000	81916000	29218000	285380000	277550000	139230000	118560000	73090000	62852000	98750000	50242000	104490000	174444000	67336000	66240000	344860000	432520000	428000000	93433000	60789000	111820000	327220000	30578000	177738000	135060000	77460000	71799000	74279000	61130000	70285000	105080000	45054000	90872000	79911000	63451000	55067000	64825000	38691000	47911000	76063000	52195000	67481000	116878000	61386000	84360000	98352000	111510000	96459000	41273000	38888000	40633000	212360000	63060000	145412000	47909000	35540000	37499000	11	9	12	16	12	5	23	24	16	17	10	13	10	11	9	11	6	8	27	30	25	17	10	15	14	3	9	14	14	10	411				3034	3080;5120;5915;6761;7712;9606;10806;13506;14002;15148;16254;16455;21265;22377;25677;25843;25844;27060;28866;28867;30286;31433;34440;35358;39852;40296;40461;42404;42658;44065;44066;46502;48777	False;True;True;True;True;True;True;True;False;False;True;False;False;False;True;True;True;True;True;True;False;True;True;False;True;True;False;True;True;True;True;True;True	3126;5192;5993;6858;7824;9735;10947;13673;14173;15330;16451;16655;21515;22648;25984;26151;26152;27384;29202;29203;30675;30676;31873;34929;35852;40388;40832;40999;42967;43222;44651;44652;47131;49432	26189;26190;26191;26192;26193;26194;26195;26196;26197;26198;26199;26200;26201;26202;26203;26204;26205;26206;26207;26208;26209;26210;26211;26212;26213;26214;26215;26216;44597;44598;44599;44600;44601;44602;44603;44604;44605;44606;44607;44608;44609;44610;44611;44612;44613;52138;52139;59870;59871;59872;59873;59874;59875;59876;59877;59878;59879;59880;59881;59882;59883;67669;67670;67671;67672;67673;67674;67675;67676;67677;67678;67679;84481;84482;84483;84484;84485;84486;84487;84488;84489;84490;84491;84492;84493;84494;84495;84496;84497;84498;84499;84500;84501;84502;84503;84504;84505;84506;84507;84508;93096;93097;93098;93099;93100;116948;116949;116950;116951;116952;116953;116954;116955;116956;116957;116958;116959;116960;116961;116962;116963;116964;116965;116966;116967;116968;116969;116970;116971;116972;116973;116974;116975;116976;116977;116978;121413;121414;121415;121416;121417;121418;121419;121420;121421;121422;121423;121424;121425;121426;121427;121428;121429;121430;121431;121432;131668;131669;131670;131671;131672;131673;131674;131675;131676;131677;131678;131679;131680;131681;131682;131683;131684;131685;131686;131687;131688;131689;131690;131691;131692;131693;131694;131695;140937;140938;140939;140940;140941;140942;140943;140944;142548;142549;142550;142551;142552;142553;142554;142555;142556;142557;142558;142559;142560;142561;142562;142563;142564;142565;142566;142567;142568;142569;142570;142571;142572;142573;142574;142575;142576;185638;185639;195871;195872;195873;195874;195875;195876;195877;195878;195879;195880;195881;195882;195883;195884;195885;195886;195887;195888;195889;195890;195891;195892;195893;195894;195895;195896;195897;195898;224891;224892;224893;224894;224895;224896;224897;224898;224899;224900;224901;224902;224903;224904;224905;224906;224907;224908;224909;226127;226128;226129;226130;226131;226132;226133;226134;226135;226136;226137;226138;226139;226140;226141;226142;226143;226144;226145;236758;236759;236760;236761;236762;236763;236764;236765;236766;236767;236768;236769;236770;236771;236772;236773;250736;250737;250738;250739;250740;250741;250742;250743;250744;250745;250746;250747;250748;250749;250750;250751;250752;262442;262443;262444;262445;262446;262447;262448;262449;262450;262451;262452;262453;262454;262455;262456;262457;262458;262459;262460;262461;262462;262463;262464;262465;262466;262467;262468;262469;262470;262471;262472;262473;262474;262475;262476;262477;262478;262479;262480;262481;262482;262483;262484;262485;262486;262487;262488;262489;262490;262491;262492;262493;262494;262495;262496;262497;262498;262499;262500;262501;262502;262503;262504;262505;262506;262507;262508;262509;262510;262511;262512;262513;262514;262515;273340;273341;273342;273343;273344;273345;273346;273347;273348;273349;273350;273351;273352;273353;273354;273355;273356;273357;273358;273359;273360;273361;273362;273363;273364;273365;273366;273367;273368;273369;273370;273371;273372;273373;273374;273375;273376;273377;273378;273379;273380;273381;298044;298045;298046;298047;298048;298049;298050;298051;298052;298053;298054;298055;304465;304466;304467;304468;304469;304470;304471;304472;304473;304474;304475;304476;304477;342912;342913;342914;342915;342916;342917;342918;342919;342920;342921;342922;342923;342924;342925;342926;342927;342928;346191;346192;346193;346194;346195;346196;346197;346198;346199;346200;346201;346202;346203;346204;346205;346206;346207;346208;346209;346210;346211;346212;346213;346214;347416;347417;347418;347419;347420;347421;347422;347423;347424;347425;347426;347427;347428;347429;347430;347431;347432;347433;347434;347435;347436;364906;364907;364908;364909;364910;366695;366696;366697;366698;366699;366700;366701;366702;366703;366704;366705;366706;366707;366708;366709;366710;366711;366712;366713;366714;366715;366716;366717;366718;377650;377651;377652;377653;377654;377655;401300;401301;401302;401303;401304;401305;401306;401307;401308;401309;401310;401311;401312;401313;401314;401315;401316;401317;401318;401319;401320;401321;401322;401323;401324;401325;401326;420132;420133	30685;30686;30687;30688;30689;30690;30691;30692;30693;30694;30695;30696;30697;30698;30699;30700;30701;30702;30703;30704;30705;30706;30707;30708;30709;30710;30711;30712;30713;30714;30715;30716;30717;30718;30719;30720;30721;30722;30723;30724;30725;30726;30727;30728;30729;30730;30731;30732;30733;30734;30735;30736;30737;30738;30739;52913;52914;52915;52916;52917;52918;52919;52920;52921;52922;52923;52924;52925;52926;52927;52928;52929;62584;62585;71761;71762;71763;71764;71765;71766;71767;71768;71769;71770;71771;71772;71773;71774;81205;81206;81207;81208;81209;81210;81211;81212;81213;81214;81215;101746;101747;101748;101749;101750;101751;101752;101753;101754;101755;101756;101757;101758;101759;101760;101761;101762;101763;101764;101765;101766;101767;101768;101769;101770;101771;101772;101773;101774;101775;101776;101777;101778;101779;101780;101781;111622;111623;111624;111625;111626;141538;141539;141540;141541;141542;141543;141544;141545;141546;141547;141548;141549;141550;141551;141552;141553;141554;141555;141556;141557;141558;141559;141560;141561;141562;141563;141564;141565;141566;141567;141568;141569;141570;141571;141572;141573;141574;141575;141576;141577;141578;141579;141580;141581;141582;141583;141584;141585;141586;141587;141588;141589;141590;141591;146896;146897;146898;146899;146900;146901;146902;146903;146904;146905;146906;146907;146908;146909;146910;146911;146912;146913;146914;146915;159018;159019;159020;159021;159022;159023;159024;159025;159026;159027;159028;159029;159030;159031;159032;159033;159034;159035;159036;159037;159038;159039;159040;159041;159042;159043;159044;159045;159046;170023;170024;170025;170026;170027;170028;170029;170030;170031;171926;171927;171928;171929;171930;171931;171932;171933;171934;171935;171936;171937;171938;171939;171940;171941;171942;171943;171944;171945;171946;171947;171948;171949;171950;171951;171952;171953;171954;171955;171956;171957;171958;171959;171960;171961;171962;171963;171964;171965;171966;171967;171968;171969;171970;171971;223895;223896;235944;235945;235946;235947;235948;235949;235950;235951;235952;235953;235954;235955;235956;235957;235958;235959;235960;235961;235962;235963;235964;235965;235966;235967;235968;235969;235970;235971;235972;272681;272682;272683;272684;272685;272686;272687;272688;272689;272690;272691;272692;272693;272694;272695;272696;272697;272698;272699;272700;272701;272702;274068;274069;274070;274071;274072;274073;274074;274075;274076;274077;274078;274079;274080;274081;274082;274083;274084;274085;274086;287975;287976;287977;287978;287979;287980;287981;287982;287983;287984;287985;287986;287987;287988;287989;287990;303713;303714;303715;303716;303717;303718;303719;303720;303721;303722;303723;303724;303725;303726;303727;303728;303729;318746;318747;318748;318749;318750;318751;318752;318753;318754;318755;318756;318757;318758;318759;318760;318761;318762;318763;318764;318765;318766;318767;318768;318769;318770;318771;318772;318773;318774;318775;318776;318777;318778;318779;318780;318781;318782;318783;318784;318785;318786;318787;318788;318789;318790;318791;318792;318793;318794;318795;318796;318797;318798;318799;318800;318801;318802;318803;318804;318805;318806;318807;318808;318809;318810;318811;318812;318813;318814;318815;318816;318817;318818;318819;318820;318821;318822;318823;318824;318825;318826;318827;318828;318829;318830;318831;318832;318833;318834;318835;318836;318837;318838;332769;332770;332771;332772;332773;332774;332775;332776;332777;332778;332779;332780;332781;332782;332783;332784;332785;332786;332787;332788;332789;332790;332791;332792;332793;332794;332795;332796;332797;332798;332799;332800;332801;332802;332803;332804;332805;332806;332807;332808;332809;332810;332811;332812;332813;332814;332815;332816;332817;332818;332819;332820;332821;332822;332823;332824;332825;332826;332827;332828;362375;362376;362377;362378;362379;362380;362381;362382;362383;362384;362385;362386;362387;370266;370267;370268;370269;370270;370271;370272;370273;370274;370275;370276;370277;370278;418569;418570;418571;418572;418573;418574;418575;418576;418577;418578;418579;418580;418581;418582;418583;418584;418585;418586;418587;418588;418589;422248;422249;422250;422251;422252;422253;422254;422255;422256;422257;422258;422259;422260;422261;422262;422263;422264;422265;422266;422267;422268;422269;422270;422271;423737;423738;423739;423740;423741;423742;423743;423744;423745;423746;423747;423748;423749;423750;423751;423752;423753;423754;423755;423756;423757;423758;423759;423760;423761;423762;423763;423764;423765;423766;423767;445157;445158;445159;445160;445161;447180;447181;447182;447183;447184;447185;447186;447187;447188;447189;447190;447191;447192;447193;447194;447195;447196;447197;447198;447199;447200;447201;447202;447203;459824;459825;459826;459827;459828;459829;488920;488921;488922;488923;488924;488925;488926;488927;488928;488929;488930;488931;488932;488933;488934;488935;488936;488937;488938;488939;488940;488941;488942;488943;488944;488945;488946;488947;488948;488949;488950;488951;488952;488953;488954;488955;488956;488957;488958;511196;511197	30739;52913;62585;71771;81206;101747;111626;141569;146911;159031;170030;171953;223895;235969;272701;274071;274085;287984;303714;303720;318805;332806;362386;370275;418588;422269;423743;445159;447200;459824;459828;488954;511196		104;105		330;333
DDX18	Q9NVP1	sp|Q9NVP1|DDX18_HUMAN	sp|Q9NVP1|DDX18_HUMAN ATP-dependent RNA helicase DDX18 OS=Homo sapiens OX=9606 GN=DDX18 PE=1 SV=2	19	19	19	1	40.9	40.9	40.9	75.406	670	670	0	95.807	11875000	9874900	2907900	21705000	2833400	0	38878000	11576000	7884500	33716000	33791000	22058000	9940200	9168800	27781000	55398000	39644000	37546000	35026000	18290000	34365000	39431000	14914000	37716000	19408400	0	16338000	173840000	112620000	48037000	12469000	16319000	9323100	12219000	0	0	12328000	3167900	6492800	18524000	16497000	16668000	8884000	9213600	13715000	39136000	29572000	31634000	13037000	9904400	10648000	14081000	9219000	12691000	17318800	0	13971000	27451000	30911000	15962000	3	3	1	4	2	0	5	2	3	8	8	5	4	3	6	5	4	4	6	2	6	9	4	9	3	0	3	13	13	6	144				3817	9597;9929;10196;10481;14504;14671;19824;20766;25333;26255;30820;31497;32029;34419;35366;38429;47303;47320;49710	True;True;True;True;True;True;True;True;True;True;True;True;True;True;True;True;True;True;True	9726;10061;10330;10617;14684;14851;20056;21012;25636;26566;31246;31937;32477;34908;35860;38954;47950;47967;50379	84324;84325;84326;84327;84328;84329;84330;84331;84332;84333;84334;84335;86902;86903;88788;88789;90541;125640;125641;125642;125643;125644;125645;127162;127163;127164;127165;127166;127167;127168;127169;173539;173540;173541;173542;173543;173544;173545;173546;173547;173548;181715;181716;181717;181718;181719;181720;181721;181722;181723;181724;181725;181726;181727;181728;181729;181730;181731;181732;181733;181734;181735;221648;221649;221650;221651;221652;221653;221654;230562;230563;230564;230565;230566;267471;267472;273817;273818;278227;278228;278229;278230;278231;278232;278233;278234;278235;278236;278237;278238;278239;278240;278241;278242;278243;278244;278245;278246;297919;297920;304533;304534;304535;304536;304537;304538;304539;304540;304541;304542;304543;304544;330788;330789;330790;330791;330792;330793;330794;330795;330796;330797;330798;330799;330800;330801;330802;330803;330804;330805;330806;330807;330808;330809;330810;407733;407734;407735;407736;407737;407738;407966;407967;407968;428418	101558;101559;101560;101561;101562;101563;101564;101565;101566;101567;101568;101569;104415;104416;106481;106482;108571;151776;151777;151778;151779;151780;151781;153623;153624;153625;153626;153627;153628;153629;153630;209393;209394;209395;209396;209397;209398;209399;209400;209401;209402;219513;219514;219515;219516;219517;219518;219519;219520;219521;219522;219523;219524;219525;219526;219527;219528;219529;219530;219531;219532;219533;268822;268823;268824;268825;268826;268827;268828;280987;280988;280989;280990;280991;325014;325015;333312;333313;338385;338386;338387;338388;338389;338390;338391;338392;338393;338394;338395;338396;338397;338398;338399;338400;338401;338402;338403;338404;362244;362245;370337;370338;370339;370340;370341;370342;370343;370344;370345;370346;370347;370348;403401;403402;403403;403404;403405;403406;403407;403408;403409;403410;403411;403412;403413;403414;403415;403416;403417;403418;403419;403420;403421;403422;403423;403424;403425;403426;403427;403428;403429;403430;403431;496599;496600;496601;496602;496603;496604;496948;496949;496950;521433	101561;104415;106481;108571;151777;153626;209397;219520;268827;280990;325015;333312;338391;362244;370340;403407;496600;496948;521433
DDX19A	Q9NUU7	sp|Q9NUU7|DD19A_HUMAN;sp|Q9UHL0|DDX25_HUMAN	sp|Q9NUU7|DD19A_HUMAN ATP-dependent RNA helicase DDX19A OS=Homo sapiens OX=9606 GN=DDX19A PE=1 SV=1	19;1	19;1	3;1	2	48.3	48.3	10.9	53.974	478	478;483	0	186.08	35993000	3251300	11446000	15905000	0	0	94192000	53527000	59759000	89087000	66247000	27190000	34270000	12876000	29211000	53818000	34854000	24522000	36282000	4511700	25115000	84433000	3760900	52136000	96568000	8201000	55282000	157590000	33236000	52281000	26808000	0	17577000	10302000	0	0	27234000	21494000	20991000	47827000	31781000	14741000	19547000	18957000	16441000	35982000	29466000	0	16408000	0	11996000	30591000	0	19626000	59532000	17630400	40726000	33241000	15328000	21007000	6	2	2	2	0	0	9	5	6	10	7	4	5	2	3	3	3	2	4	1	3	8	1	4	8	2	3	10	5	7	127				3798	421;5831;6903;8856;15108;17973;20800;23226;24429;35635;39341;41182;41367;43884;45420;45686;46089;46962;48427	True;True;True;True;True;True;True;True;True;True;True;True;True;True;True;True;True;True;True	425;5908;7003;8980;15290;18186;21047;23506;24726;36131;39872;41729;41914;44467;46036;46306;46713;47597;49082	3410;3411;3412;3413;51330;60996;60997;60998;60999;78088;78089;78090;78091;78092;78093;78094;78095;78096;131349;131350;156782;156783;156784;156785;156786;181973;181974;181975;181976;181977;203027;203028;203029;203030;203031;203032;203033;203034;203035;203036;213918;213919;213920;213921;213922;213923;213924;213925;213926;213927;213928;213929;213930;213931;306900;306901;306902;306903;339019;339020;339021;339022;339023;339024;353852;353853;353854;353855;353856;353857;353858;353859;353860;353861;353862;353863;353864;353865;353866;355427;355428;355429;355430;355431;355432;376049;376050;376051;376052;376053;376054;376055;376056;376057;376058;376059;376060;376061;376062;376063;376064;376065;376066;376067;390833;390834;390835;390836;390837;390838;390839;390840;390841;390842;390843;390844;390845;393106;393107;397744;404983;404984;404985;404986;404987;404988;404989;404990;404991;404992;404993;404994;404995;404996;404997;417473	4186;4187;4188;4189;61677;73114;73115;73116;73117;94108;94109;94110;94111;94112;94113;94114;94115;94116;158648;158649;189600;189601;189602;189603;189604;219804;219805;219806;219807;219808;245296;245297;245298;245299;245300;245301;245302;245303;245304;245305;258943;258944;258945;258946;258947;258948;258949;258950;258951;258952;258953;258954;258955;258956;373185;373186;373187;373188;414049;414050;414051;414052;414053;414054;431770;431771;431772;431773;431774;431775;431776;431777;431778;431779;431780;431781;431782;431783;431784;433490;433491;433492;433493;433494;433495;458059;458060;458061;458062;458063;458064;458065;458066;458067;458068;458069;458070;458071;458072;458073;458074;458075;458076;458077;476618;476619;476620;476621;476622;476623;476624;476625;476626;476627;476628;476629;476630;479187;479188;484898;493465;493466;493467;493468;493469;493470;493471;493472;493473;493474;493475;493476;493477;493478;493479;508129	4186;61677;73114;94112;158649;189604;219805;245301;258950;373187;414049;431773;433494;458067;476624;479187;484898;493476;508129		572		246
DDX19B	Q9UMR2	sp|Q9UMR2|DD19B_HUMAN	sp|Q9UMR2|DD19B_HUMAN ATP-dependent RNA helicase DDX19B OS=Homo sapiens OX=9606 GN=DDX19B PE=1 SV=1	17	1	1	1	40.7	3.3	3.3	53.926	479	479	0	10.277	0	0	0	0	0	0	5429100	0	8826800	0	0	0	0	0	5835700	0	0	0	0	0	0	0	0	0	0	0	0	0	0	0	0	0	0	0	0	0	0	0	0	0	0	0	0	0	2905900	0	0	0	0	0	0	0	0	0	0	0	0	0	0	0	0	0	0	0	0	0	1	0	1	0	0	0	0	0	1	0	0	0	0	0	0	0	0	0	0	0	0	0	0	0	3				4097	421;5831;6903;8856;15108;17973;20800;23226;24429;35635;39341;41367;43113;45686;46089;46962;48427	False;False;False;False;False;False;False;False;False;False;False;False;True;False;False;False;False	425;5908;7003;8980;15290;18186;21047;23506;24726;36131;39872;41914;43689;46306;46713;47597;49082	3410;3411;3412;3413;51330;60996;60997;60998;60999;78088;78089;78090;78091;78092;78093;78094;78095;78096;131349;131350;156782;156783;156784;156785;156786;181973;181974;181975;181976;181977;203027;203028;203029;203030;203031;203032;203033;203034;203035;203036;213918;213919;213920;213921;213922;213923;213924;213925;213926;213927;213928;213929;213930;213931;306900;306901;306902;306903;339019;339020;339021;339022;339023;339024;355427;355428;355429;355430;355431;355432;370640;370641;370642;393106;393107;397744;404983;404984;404985;404986;404987;404988;404989;404990;404991;404992;404993;404994;404995;404996;404997;417473	4186;4187;4188;4189;61677;73114;73115;73116;73117;94108;94109;94110;94111;94112;94113;94114;94115;94116;158648;158649;189600;189601;189602;189603;189604;219804;219805;219806;219807;219808;245296;245297;245298;245299;245300;245301;245302;245303;245304;245305;258943;258944;258945;258946;258947;258948;258949;258950;258951;258952;258953;258954;258955;258956;373185;373186;373187;373188;414049;414050;414051;414052;414053;414054;433490;433491;433492;433493;433494;433495;452017;452018;452019;479187;479188;484898;493465;493466;493467;493468;493469;493470;493471;493472;493473;493474;493475;493476;493477;493478;493479;508129	4186;61677;73114;94112;158649;189604;219805;245301;258950;373187;414049;433494;452019;479187;484898;493476;508129		572		247
DDX20	Q9UHI6	sp|Q9UHI6|DDX20_HUMAN;sp|P0C218|DDX20_DANRE	sp|Q9UHI6|DDX20_HUMAN Probable ATP-dependent RNA helicase DDX20 OS=Homo sapiens OX=9606 GN=DDX20 PE=1 SV=2	26;2	26;2	26;2	2	45.4	45.4	45.4	92.239	824	824;761	0	157.61	11806000	13811000	10078000	4699600	0	0	132200000	73494000	71900000	3719200	5426900	11242000	13507000	23990000	47573000	28016000	29740000	10586000	7888600	0	14648000	250340000	63313000	227770000	20658000	6585000	15753200	169680000	73011000	44905000	12276000	10949000	14739000	0	0	0	40471000	22901000	24797000	0	0	8654400	11976000	15575000	26955000	22580000	24396000	0	2678400	0	5585300	107230000	38700000	73167000	20412000	0	14898400	48039000	24463000	20673000	4	3	3	1	0	0	13	11	10	1	1	3	4	4	8	4	3	1	1	0	2	21	8	18	4	1	4	17	8	6	164				4002	54;208;521;3291;4795;8064;8892;12351;14126;14375;18304;20406;27289;28015;32283;32811;34554;34770;38220;41090;42013;42014;43520;46656;48422;50210	True;True;True;True;True;True;True;True;True;True;True;True;True;True;True;True;True;True;True;True;True;True;True;True;True;True	55;209;525;3338;4858;8182;9016;12511;14297;14555;18524;20647;27613;28343;32743;33278;35043;35260;38741;41634;42571;42572;44098;47286;49077;50891	343;344;1508;1509;1510;1511;1512;1513;1514;1515;4115;4116;4117;4118;4119;4120;4121;4122;4123;4124;4125;4126;4127;4128;4129;4130;4131;4132;4133;28025;28026;28027;28028;28029;28030;28031;28032;28033;28034;28035;28036;42177;42178;42179;71149;71150;71151;71152;71153;71154;71155;71156;71157;78355;78356;78357;78358;78359;78360;78361;78362;78363;78364;78365;78366;107631;122362;122363;122364;122365;122366;122367;124696;159979;178819;178820;178821;178822;178823;178824;178825;178826;178827;178828;178829;178830;178831;178832;178833;178834;178835;178836;238582;238583;238584;238585;243830;243831;243832;243833;243834;243835;243836;243837;243838;243839;243840;243841;243842;243843;243844;243845;243846;243847;243848;243849;243850;243851;243852;243853;243854;280756;284759;284760;284761;298767;300037;329072;329073;329074;353060;353061;353062;361313;361314;361315;361316;361317;361318;361319;361320;361321;361322;361323;361324;361325;361326;373375;373376;373377;373378;373379;373380;373381;373382;402641;402642;402643;402644;417423;417424;417425;417426;434454;434455;434456;434457;434458;434459;434460	391;392;1751;1752;1753;1754;1755;1756;1757;1758;4957;4958;4959;4960;4961;4962;4963;4964;4965;4966;4967;4968;4969;4970;4971;4972;4973;4974;4975;32905;32906;32907;32908;32909;32910;32911;32912;32913;32914;32915;32916;32917;50093;50094;50095;85467;85468;85469;85470;85471;85472;85473;85474;85475;94386;94387;94388;94389;94390;94391;94392;94393;94394;94395;94396;94397;130009;148023;148024;148025;148026;148027;148028;150712;193681;215930;215931;215932;215933;215934;215935;215936;215937;215938;215939;215940;215941;215942;215943;215944;215945;215946;215947;215948;290082;290083;290084;290085;295991;295992;295993;295994;295995;295996;295997;295998;295999;296000;296001;296002;296003;296004;296005;296006;296007;296008;296009;296010;296011;296012;296013;296014;296015;296016;296017;341434;345991;345992;345993;363267;364662;401514;401515;401516;430879;430880;430881;440804;440805;440806;440807;440808;440809;440810;440811;440812;440813;440814;440815;440816;440817;455084;455085;455086;455087;455088;455089;455090;455091;490455;490456;490457;490458;508078;508079;508080;508081;529809;529810;529811;529812;529813;529814;529815	392;1754;4960;32912;50095;85470;94396;130009;148027;150712;193681;215946;290082;296002;341434;345992;363267;364662;401515;430879;440805;440810;455084;490456;508079;529811
DDX21	Q9NR30	sp|Q9NR30|DDX21_HUMAN	sp|Q9NR30|DDX21_HUMAN Nucleolar RNA helicase 2 OS=Homo sapiens OX=9606 GN=DDX21 PE=1 SV=5	40	40	38	1	53.4	53.4	49.9	87.343	783	783	0	323.31	172960000	90947000	154360000	317820000	114800000	44398000	710920000	268280000	222430000	747260000	740280000	614310000	241300000	181200000	273140000	435160000	197882000	287580000	672700000	271440000	399100000	218610000	30966000	156690000	749720000	91464000	406700000	614960000	423000000	188520000	247480000	175440000	191460000	166290000	73421000	111662000	174570000	94495000	98206000	336980000	265000000	271360000	176650000	122080000	165640000	307480000	183208000	229440000	235340000	134110000	145160000	84309000	20007000	70557000	478160000	162334000	264380000	156040000	132710000	106830000	24	16	17	25	14	4	31	20	19	43	35	38	19	15	20	21	12	14	39	19	23	17	6	14	25	7	17	30	27	14	625				3750	522;3130;5713;7141;7530;8131;8612;8771;9030;9837;10629;13875;15134;15135;15975;16599;19280;21873;22396;22700;25439;25515;26282;28588;31244;31459;31490;33759;37187;37258;40689;40690;41272;41898;41951;42187;42188;42403;48045;49021	True;True;True;True;True;True;True;True;True;True;True;True;True;True;True;True;True;True;True;True;True;True;True;True;True;True;True;True;True;True;True;True;True;True;True;True;True;True;True;True	526;3177;5790;7245;7642;8249;8733;8893;9154;9969;10767;14045;15316;15317;16169;16799;19506;22139;22668;22974;25742;25820;26593;28919;31681;31899;31930;34239;37692;37764;41228;41229;41819;42456;42509;42750;42751;42966;48693;49683	4134;4135;4136;4137;4138;4139;4140;4141;4142;4143;4144;4145;4146;4147;4148;4149;4150;26615;26616;26617;26618;26619;26620;26621;26622;26623;26624;26625;26626;26627;26628;50337;50338;50339;62867;62868;62869;62870;62871;62872;62873;62874;62875;62876;62877;62878;62879;62880;62881;62882;62883;62884;62885;62886;62887;62888;62889;66235;66236;66237;66238;66239;66240;66241;66242;66243;66244;66245;66246;71558;71559;71560;71561;71562;71563;71564;71565;71566;71567;71568;71569;71570;71571;71572;71573;71574;71575;71576;71577;71578;71579;76345;76346;76347;76348;76349;76350;76351;76352;76353;76354;76355;76356;76357;76358;77465;77466;77467;77468;77469;77470;77471;77472;77473;77474;77475;77476;77477;77478;77479;77480;77481;77482;77483;77484;77485;77486;77487;77488;77489;79487;86254;86255;86256;86257;86258;86259;86260;86261;86262;86263;86264;86265;91681;91682;91683;91684;91685;91686;91687;91688;91689;91690;91691;91692;91693;91694;91695;91696;91697;91698;91699;91700;91701;91702;91703;120277;120278;120279;120280;120281;120282;120283;120284;120285;120286;120287;120288;120289;120290;120291;120292;120293;120294;120295;120296;120297;120298;120299;120300;120301;120302;120303;120304;120305;120306;120307;120308;120309;120310;120311;131493;131494;131495;131496;131497;131498;131499;131500;131501;131502;131503;131504;131505;131506;131507;138887;138888;143712;143713;143714;168498;168499;168500;168501;168502;168503;168504;168505;168506;168507;168508;168509;168510;168511;168512;168513;168514;168515;168516;168517;168518;168519;168520;168521;191212;191213;191214;191215;191216;191217;191218;191219;191220;191221;191222;196175;196176;196177;196178;196179;196180;196181;196182;196183;196184;198769;198770;198771;198772;198773;198774;198775;198776;198777;222457;222458;222459;222460;222461;222462;222463;222464;222465;222466;222467;223254;223255;223256;223257;223258;223259;223260;223261;223262;223263;223264;223265;223266;223267;223268;223269;223270;223271;223272;223273;230722;230723;230724;230725;230726;230727;230728;248449;248450;248451;248452;248453;248454;248455;248456;248457;248458;248459;271975;271976;271977;271978;271979;271980;271981;271982;271983;271984;271985;271986;271987;271988;271989;271990;271991;271992;271993;271994;271995;271996;271997;271998;271999;272000;272001;272002;272003;273550;273551;273552;273553;273554;273555;273556;273557;273558;273559;273560;273561;273562;273563;273564;273565;273566;273567;273568;273569;273570;273571;273780;273781;273782;273783;273784;273785;273786;273787;273788;273789;273790;273791;273792;273793;273794;273795;273796;273797;273798;292333;292334;292335;292336;292337;292338;292339;292340;292341;292342;292343;292344;292345;292346;292347;292348;292349;320091;320092;320093;320094;320095;320096;320097;320098;320099;320100;320101;320102;320103;320104;320644;320645;320646;320647;320648;320649;320650;320651;320652;320653;320654;320655;320656;320657;320658;320659;320660;320661;320662;320663;349905;349906;349907;349908;349909;349910;349911;349912;349913;349914;349915;349916;349917;349918;349919;349920;349921;349922;349923;349924;349925;354586;354587;354588;354589;354590;354591;354592;354593;354594;354595;354596;354597;354598;354599;354600;354601;354602;354603;354604;354605;354606;354607;354608;354609;354610;354611;354612;354613;354614;354615;354616;354617;354618;354619;354620;354621;360333;360334;360335;360336;360337;360338;360339;360340;360341;360342;360343;360686;360687;360688;360689;360690;360691;360692;360693;360694;360695;360696;360697;360698;360699;360700;360701;360702;360703;360704;360705;360706;360707;362791;362792;362793;362794;362795;362796;362797;362798;362799;362800;362801;362802;362803;362804;362805;362806;362807;362808;364891;364892;364893;364894;364895;364896;364897;364898;364899;364900;364901;364902;364903;364904;364905;413716;413717;422014;422015;422016;422017;422018;422019;422020;422021;422022;422023;422024;422025;422026;422027;422028;422029;422030;422031;422032	4976;4977;4978;4979;4980;4981;4982;4983;4984;4985;4986;4987;4988;4989;4990;4991;4992;4993;4994;4995;31245;31246;31247;31248;31249;31250;31251;31252;31253;31254;31255;31256;31257;31258;60562;60563;60564;75323;75324;75325;75326;75327;75328;75329;75330;75331;75332;75333;75334;75335;75336;75337;75338;75339;75340;75341;75342;75343;75344;75345;75346;79471;79472;79473;79474;79475;79476;79477;79478;79479;79480;79481;79482;85909;85910;85911;85912;85913;85914;85915;85916;85917;85918;85919;85920;85921;85922;85923;85924;85925;85926;85927;85928;85929;85930;85931;92149;92150;92151;92152;92153;92154;92155;92156;92157;92158;92159;92160;92161;92162;92163;93379;93380;93381;93382;93383;93384;93385;93386;93387;93388;93389;93390;93391;93392;93393;93394;93395;93396;93397;93398;93399;93400;93401;93402;93403;95700;103713;103714;103715;103716;103717;103718;103719;103720;103721;103722;103723;103724;109872;109873;109874;109875;109876;109877;109878;109879;109880;109881;109882;109883;109884;109885;109886;109887;109888;109889;109890;109891;109892;109893;109894;109895;145567;145568;145569;145570;145571;145572;145573;145574;145575;145576;145577;145578;145579;145580;145581;145582;145583;145584;145585;145586;145587;145588;145589;145590;145591;145592;145593;145594;145595;145596;145597;145598;145599;145600;145601;158825;158826;158827;158828;158829;158830;158831;158832;158833;158834;158835;158836;158837;158838;158839;167518;167519;173226;173227;173228;203493;203494;203495;203496;203497;203498;203499;203500;203501;203502;203503;203504;203505;203506;203507;203508;203509;203510;203511;203512;203513;203514;203515;203516;203517;203518;203519;203520;203521;203522;203523;230591;230592;230593;230594;230595;230596;230597;230598;230599;230600;230601;236807;236808;236809;236810;236811;236812;236813;236814;236815;236816;239746;239747;239748;239749;239750;239751;239752;239753;239754;269697;269698;269699;269700;269701;269702;269703;269704;269705;269706;269707;270562;270563;270564;270565;270566;270567;270568;270569;270570;270571;270572;270573;270574;270575;270576;270577;270578;270579;270580;270581;281150;281151;281152;281153;281154;281155;281156;281157;281158;301214;301215;301216;301217;301218;301219;301220;301221;301222;301223;301224;331207;331208;331209;331210;331211;331212;331213;331214;331215;331216;331217;331218;331219;331220;331221;331222;331223;331224;331225;331226;331227;331228;331229;331230;331231;331232;331233;331234;331235;331236;331237;331238;331239;331240;331241;333020;333021;333022;333023;333024;333025;333026;333027;333028;333029;333030;333031;333032;333033;333034;333035;333036;333037;333038;333039;333040;333041;333042;333043;333044;333045;333046;333047;333272;333273;333274;333275;333276;333277;333278;333279;333280;333281;333282;333283;333284;333285;333286;333287;333288;333289;333290;333291;354666;354667;354668;354669;354670;354671;354672;354673;354674;354675;354676;354677;354678;354679;354680;354681;354682;390527;390528;390529;390530;390531;390532;390533;390534;390535;390536;390537;390538;390539;390540;391125;391126;391127;391128;391129;391130;391131;391132;391133;391134;391135;391136;391137;391138;391139;391140;391141;391142;391143;391144;391145;391146;391147;391148;391149;391150;391151;391152;391153;427283;427284;427285;427286;427287;427288;427289;427290;427291;427292;427293;427294;427295;427296;427297;427298;427299;427300;427301;427302;427303;427304;432618;432619;432620;432621;432622;432623;432624;432625;432626;432627;432628;432629;432630;432631;432632;432633;432634;432635;432636;432637;432638;432639;432640;432641;432642;432643;432644;432645;432646;432647;432648;432649;432650;432651;432652;432653;432654;432655;432656;432657;439724;439725;439726;439727;439728;439729;439730;439731;439732;439733;439734;440101;440102;440103;440104;440105;440106;440107;440108;440109;440110;440111;440112;440113;440114;440115;440116;440117;440118;440119;440120;440121;440122;442611;442612;442613;442614;442615;442616;442617;442618;442619;442620;442621;442622;442623;442624;442625;442626;442627;442628;445142;445143;445144;445145;445146;445147;445148;445149;445150;445151;445152;445153;445154;445155;445156;503565;503566;513639;513640;513641;513642;513643;513644;513645;513646;513647;513648;513649;513650;513651;513652;513653;513654;513655;513656;513657	4986;31257;60564;75331;79475;85919;92156;93393;95700;103722;109890;145569;158828;158831;167518;173227;203501;230594;236809;239746;269697;270567;281155;301214;331237;333024;333281;354667;390534;391146;427285;427304;432654;439728;440112;442613;442624;445156;503565;513654
DDX23	Q9BUQ8	sp|Q9BUQ8|DDX23_HUMAN	sp|Q9BUQ8|DDX23_HUMAN Probable ATP-dependent RNA helicase DDX23 OS=Homo sapiens OX=9606 GN=DDX23 PE=1 SV=3	13	13	13	1	19.6	19.6	19.6	95.581	820	820	0	30.661	3126000	0	0	1705400	0	0	15202000	1971800	0	9443600	0	0	0	0	0	8897800	0	0	75442000	65844000	62919000	2250500	0	0	0	0	0	5283400	1362200	853680	0	0	0	0	0	0	3774900	0	0	5744600	0	0	0	0	0	4342800	0	0	30149000	25475000	19596000	1196400	0	0	0	0	0	1503000	0	0	1	0	1	1	1	0	3	0	0	2	0	0	0	0	0	3	0	0	9	8	9	1	0	0	0	0	0	2	1	1	43				3421	3369;9603;13633;19054;25688;30127;30160;31604;33625;33626;36357;42700;44135	True;True;True;True;True;True;True;True;True;True;True;True;True	3417;9732;13800;19279;25995;30507;30542;32050;34105;34106;36857;43264;44722	28654;28655;28656;28657;28658;28659;28660;84401;84402;84403;84404;84405;84406;84407;84408;84409;84410;118068;166471;225015;225016;225017;225018;225019;225020;225021;225022;261280;261281;261282;261549;261550;274923;274924;291187;291188;291189;291190;291191;291192;313315;313316;313317;367034;367035;367036;378409;378410;378411;378412	33651;33652;33653;33654;33655;33656;33657;101635;101636;101637;101638;101639;101640;101641;101642;101643;101644;142849;201288;272851;272852;272853;272854;272855;272856;272857;272858;317470;317471;317472;317761;317762;334563;334564;353388;353389;353390;353391;353392;353393;381796;381797;381798;447569;447570;447571;460800;460801;460802;460803	33655;101643;142849;201288;272854;317470;317761;334563;353389;353391;381798;447570;460801
DDX24	Q9GZR7	sp|Q9GZR7|DDX24_HUMAN;sp|Q9ESV0|DDX24_MOUSE	sp|Q9GZR7|DDX24_HUMAN ATP-dependent RNA helicase DDX24 OS=Homo sapiens OX=9606 GN=DDX24 PE=1 SV=1	19;2	19;2	19;2	2	29.1	29.1	29.1	96.331	859	859;857	0	47.931	2512800	2586300	1588000	12441000	4987700	3958500	17821000	10699000	1671500	52975000	12320000	30057000	4903500	12806000	33341000	13323800	9575400	13529200	66551000	32968000	95355000	14529000	14607000	21841000	23176000	0	9680000	58576000	50434000	24868000	0	4648600	0	6748500	3288900	3899600	8198400	5358600	0	25022000	8780600	16347000	5977100	8743400	14320000	13944400	7891000	12962000	20834000	12434000	21850000	7292900	8752200	9543900	19415000	0	9656000	14480000	15745000	9992100	1	2	1	3	2	2	3	5	2	11	2	8	3	3	10	3	3	5	12	7	10	7	4	6	4	0	2	9	10	6	146				3523	3955;6205;6408;15174;17543;24510;31223;31874;32967;34219;36375;37585;41271;42055;42631;42813;43676;44468;46465	True;True;True;True;True;True;True;True;True;True;True;True;True;True;True;True;True;True;True	4008;6285;6493;15356;17750;24807;31660;32322;33435;34707;36875;38097;41818;42615;43194;43377;44256;45064;47094	33484;54794;54795;54796;54797;54798;54799;54800;54801;54802;54803;56787;56788;56789;56790;56791;56792;56793;56794;56795;56796;56797;56798;56799;56800;56801;56802;56803;56804;56805;56806;56807;56808;131848;131849;131850;131851;131852;152208;152209;152210;152211;214450;214451;214452;214453;214454;214455;214456;214457;214458;214459;214460;214461;214462;214463;214464;214465;214466;271548;277212;285955;285956;296204;314367;314368;314369;314370;314371;314372;314373;314374;323248;323249;323250;323251;323252;323253;323254;323255;323256;323257;323258;323259;323260;323261;323262;323263;354580;354581;354582;354583;354584;354585;361800;366477;366478;366479;366480;366481;366482;366483;366484;366485;366486;366487;366488;366489;366490;368056;368057;368058;368059;368060;368061;374613;374614;374615;374616;374617;374618;374619;374620;374621;374622;374623;374624;374625;374626;374627;374628;374629;374630;374631;374632;374633;374634;374635;374636;374637;374638;374639;382223;382224;382225;382226;382227;382228;401017;401018	39431;65713;65714;65715;65716;65717;65718;65719;65720;65721;65722;65723;68163;68164;68165;68166;68167;68168;68169;68170;68171;68172;68173;68174;68175;68176;68177;68178;68179;68180;68181;68182;68183;68184;68185;68186;68187;159206;159207;159208;159209;159210;183280;183281;183282;183283;259582;259583;259584;259585;259586;259587;259588;259589;259590;259591;259592;259593;259594;259595;259596;259597;259598;259599;259600;330375;337108;347359;347360;360080;384138;384139;384140;384141;384142;384143;384144;384145;394283;394284;394285;394286;394287;394288;394289;394290;394291;394292;394293;394294;394295;394296;394297;394298;432612;432613;432614;432615;432616;432617;441478;446959;446960;446961;446962;446963;446964;446965;446966;446967;446968;446969;446970;446971;446972;448812;448813;448814;448815;448816;448817;456501;456502;456503;456504;456505;456506;456507;456508;456509;456510;456511;456512;456513;456514;456515;456516;456517;456518;456519;456520;456521;456522;456523;456524;456525;456526;456527;466296;466297;466298;466299;466300;466301;488632;488633	39431;65717;68168;159209;183280;259582;330375;337108;347360;360080;384138;394295;432614;441478;446968;448813;456504;466299;488632
DDX27	Q96GQ7	sp|Q96GQ7|DDX27_HUMAN	sp|Q96GQ7|DDX27_HUMAN Probable ATP-dependent RNA helicase DDX27 OS=Homo sapiens OX=9606 GN=DDX27 PE=1 SV=2	9	9	9	1	12.6	12.6	12.6	89.834	796	796	0	20.134	2934400	0	3389700	0	0	0	7436500	4860900	0	8389300	6981500	0	0	0	2282000	0	7808800	0	5207400	0	2756800	0	0	0	0	0	6086400	16715000	7384000	2452600	0	0	0	0	0	0	2680900	0	0	4339500	4264600	0	0	0	0	0	0	0	2837700	0	0	0	0	0	0	0	0	3055000	0	0	1	0	1	0	0	0	3	2	0	3	2	0	0	0	1	1	2	0	3	0	1	0	0	0	0	0	1	3	1	1	26				3173	375;588;2584;5982;8021;8220;9781;19094;44234	True;True;True;True;True;True;True;True;True	379;592;2619;6060;8139;8338;9912;19319;44821	2975;2976;2977;2978;4699;4700;21825;21826;21827;21828;21829;21830;21831;52791;70796;70797;70798;72290;72291;72292;72293;72294;85672;85673;85674;85675;85676;85677;166890;166891;166892;166893;379335	3629;3630;3631;3632;5634;5635;25412;25413;25414;25415;25416;25417;25418;63416;85062;85063;85064;86695;86696;86697;86698;86699;103076;103077;103078;103079;103080;103081;201746;201747;201748;201749;461948	3631;5634;25417;63416;85062;86699;103076;201746;461948
DDX28	Q9NUL7	sp|Q9NUL7|DDX28_HUMAN	sp|Q9NUL7|DDX28_HUMAN Probable ATP-dependent RNA helicase DDX28 OS=Homo sapiens OX=9606 GN=DDX28 PE=1 SV=2	2	2	2	1	5.2	5.2	5.2	59.58	540	540	0	4.4854	0	0	0	0	0	0	0	0	0	0	0	0	0	0	0	0	0	0	4970400	6020200	8524100	0	0	0	0	0	0	2967400	2705900	0	0	0	0	0	0	0	0	0	0	0	0	0	0	0	0	0	0	0	0	0	0	0	0	0	0	0	0	0	891740	0	0	0	0	0	0	0	0	0	0	0	0	0	0	0	0	0	0	0	1	1	1	0	0	0	0	0	0	0	0	0	3				3793	26463;26554	True;True	26775;26868	232187;232188;232784;232785;232786	282790;282791;283520;283521;283522	282790;283522
DDX31	Q9H8H2	sp|Q9H8H2|DDX31_HUMAN	sp|Q9H8H2|DDX31_HUMAN Probable ATP-dependent RNA helicase DDX31 OS=Homo sapiens OX=9606 GN=DDX31 PE=1 SV=2	5	5	5	1	8.6	8.6	8.6	94.086	851	851	0	13.422	0	0	0	0	0	0	1754100	2144400	1328100	0	0	7176900	0	0	3990600	0	2014000	0	3635700	0	1896900	2667000	0	0	0	0	0	0	11947000	6476000	0	0	0	0	0	0	0	0	0	0	0	0	0	0	0	0	0	0	0	0	0	0	0	0	0	0	0	0	3937200	0	0	0	0	0	0	0	1	1	1	0	0	1	0	0	0	0	1	0	1	0	1	1	0	0	0	0	0	0	2	1	11				3634	4013;19112;30678;35211;41400	True;True;True;True;True	4066;19337;31095;35703;41950	34030;34031;167057;167058;266251;266252;266253;266254;303243;303244;355872;355873;355874	40061;40062;201948;201949;323633;323634;323635;323636;368432;368433;434236;434237;434238	40061;201948;323633;368433;434236
DDX39A	O00148	sp|O00148|DX39A_HUMAN;sp|P0CQ97|SUB2_CRYNB;sp|P0CQ96|SUB2_CRYNJ	sp|O00148|DX39A_HUMAN ATP-dependent RNA helicase DDX39A OS=Homo sapiens OX=9606 GN=DDX39A PE=1 SV=2	21;4;4	10;1;1	10;1;1	3	59.5	30.9	30.9	49.129	427	427;442;442	0	62.141	27233000	2408400	41590000	29770000	7137800	7074000	121120000	89331000	71129000	130910000	103010000	86131000	36287000	76162000	29240000	98184000	82144000	72630000	127500000	73509000	99098000	93974000	19700000	56304000	126752000	27890000	66738000	151720000	98672000	47298000	28575000	0	35909000	22488000	8560000	0	34857000	26375000	26526000	51338000	45347000	41987000	27910000	31580000	37140000	61490000	49824000	53580000	40062000	24165000	29771000	32221000	26852000	31405000	79990000	69032000	69796000	36603000	33811000	30366000	4	1	5	3	2	0	5	4	4	6	6	7	4	6	4	4	5	4	6	6	5	6	4	6	8	2	4	6	3	4	134				232	1099;2015;4912;5673;6114;7632;9580;12892;15088;15453;16239;17128;19995;20131;22029;28802;30298;31109;36065;47142;47883	True;False;True;False;True;False;False;True;False;True;False;True;False;False;True;False;False;True;False;True;True	1111;2047;4978;5750;6193;7744;9709;13055;15270;15636;16436;17333;20230;20367;22296;29136;30688;31545;36563;47785;48531	9098;9099;17527;17528;17529;17530;17531;17532;17533;17534;17535;17536;17537;17538;17539;17540;17541;17542;17543;17544;17545;17546;17547;17548;17549;17550;17551;17552;17553;17554;17555;17556;17557;17558;17559;17560;17561;17562;17563;17564;43006;43007;43008;43009;43010;43011;43012;43013;43014;43015;49971;49972;49973;49974;49975;49976;49977;49978;49979;49980;49981;49982;49983;49984;49985;49986;49987;49988;49989;49990;49991;49992;49993;49994;49995;49996;49997;49998;49999;50000;50001;50002;50003;50004;50005;50006;50007;50008;50009;50010;50011;50012;50013;50014;50015;50016;50017;50018;50019;50020;50021;50022;53989;53990;53991;53992;53993;53994;53995;53996;53997;53998;53999;54000;54001;54002;54003;54004;54005;66956;66957;66958;66959;66960;66961;66962;66963;66964;66965;66966;66967;66968;84227;84228;84229;84230;84231;84232;84233;84234;84235;84236;84237;84238;84239;84240;84241;84242;84243;84244;84245;111987;111988;111989;131150;131151;131152;131153;131154;131155;131156;131157;131158;131159;131160;131161;131162;131163;131164;131165;131166;131167;131168;131169;131170;131171;131172;131173;131174;131175;131176;131177;134363;140837;140838;140839;140840;140841;140842;140843;140844;140845;140846;140847;140848;140849;140850;140851;140852;140853;140854;140855;140856;140857;140858;140859;140860;140861;140862;140863;140864;140865;140866;140867;140868;140869;140870;140871;140872;140873;140874;140875;140876;140877;140878;140879;140880;140881;148235;148236;148237;148238;148239;148240;148241;148242;148243;148244;148245;148246;148247;148248;148249;148250;148251;148252;148253;148254;148255;148256;148257;148258;148259;148260;148261;148262;175083;175084;175085;175086;175087;175088;175089;175090;175091;175092;175093;175094;175095;175096;176185;176186;176187;176188;176189;176190;176191;176192;176193;176194;176195;176196;176197;176198;176199;176200;176201;176202;176203;176204;176205;176206;176207;176208;176209;192683;250004;250005;250006;250007;250008;250009;250010;250011;250012;250013;250014;250015;250016;250017;250018;250019;250020;250021;250022;250023;250024;250025;250026;250027;250028;250029;250030;250031;250032;250033;250034;250035;250036;250037;250038;250039;250040;250041;250042;250043;250044;262568;270561;270562;270563;270564;270565;270566;270567;270568;270569;270570;270571;270572;270573;270574;270575;270576;270577;270578;270579;270580;270581;270582;270583;270584;270585;270586;270587;270588;270589;310945;310946;310947;310948;310949;310950;310951;310952;406465;406466;406467;406468;406469;406470;406471;406472;406473;406474;406475;406476;406477;406478;406479;406480;406481;406482;406483;406484;406485;412328;412329;412330;412331;412332;412333;412334;412335;412336;412337;412338;412339;412340;412341;412342;412343;412344;412345;412346;412347;412348;412349;412350	10838;10839;20660;20661;20662;20663;20664;20665;20666;20667;20668;20669;20670;20671;20672;20673;20674;20675;20676;20677;20678;20679;20680;20681;20682;20683;20684;20685;20686;20687;20688;20689;20690;20691;20692;20693;20694;20695;20696;20697;51119;51120;51121;51122;51123;51124;51125;51126;51127;51128;60182;60183;60184;60185;60186;60187;60188;60189;60190;60191;60192;60193;60194;60195;60196;60197;60198;60199;60200;60201;60202;60203;60204;60205;60206;60207;60208;60209;60210;60211;60212;60213;60214;60215;60216;60217;60218;60219;60220;60221;60222;60223;60224;60225;60226;60227;60228;60229;60230;60231;60232;60233;64819;64820;64821;64822;64823;64824;64825;64826;64827;64828;64829;64830;64831;64832;64833;64834;64835;80314;80315;80316;80317;80318;80319;80320;80321;80322;80323;80324;80325;80326;80327;80328;80329;80330;101450;101451;101452;101453;101454;101455;101456;101457;101458;101459;101460;101461;101462;101463;101464;101465;101466;101467;101468;101469;101470;101471;101472;101473;101474;101475;101476;101477;101478;135548;135549;135550;158434;158435;158436;158437;158438;158439;158440;158441;158442;158443;158444;158445;158446;158447;158448;158449;158450;158451;158452;158453;158454;158455;158456;158457;158458;158459;158460;158461;158462;158463;158464;158465;158466;158467;158468;158469;158470;158471;158472;158473;158474;158475;162181;169923;169924;169925;169926;169927;169928;169929;169930;169931;169932;169933;169934;169935;169936;169937;169938;169939;169940;169941;169942;169943;169944;169945;169946;169947;169948;169949;169950;169951;169952;169953;169954;169955;169956;169957;169958;169959;169960;169961;169962;169963;169964;169965;169966;169967;178693;178694;178695;178696;178697;178698;178699;178700;178701;178702;178703;178704;178705;178706;178707;178708;178709;178710;178711;178712;178713;178714;178715;178716;178717;178718;178719;178720;178721;178722;178723;178724;178725;211102;211103;211104;211105;211106;211107;211108;211109;211110;211111;211112;211113;211114;211115;212304;212305;212306;212307;212308;212309;212310;212311;212312;212313;212314;212315;212316;212317;212318;212319;212320;212321;212322;212323;212324;212325;212326;212327;212328;212329;212330;212331;212332;212333;212334;212335;212336;212337;212338;232272;302899;302900;302901;302902;302903;302904;302905;302906;302907;302908;302909;302910;302911;302912;302913;302914;302915;302916;302917;302918;302919;302920;302921;302922;302923;302924;302925;302926;302927;302928;302929;302930;302931;302932;302933;302934;302935;302936;302937;302938;302939;302940;302941;302942;302943;302944;302945;302946;302947;302948;318895;329272;329273;329274;329275;329276;329277;329278;329279;329280;329281;329282;329283;329284;329285;329286;329287;329288;329289;329290;329291;329292;329293;329294;329295;329296;329297;329298;329299;329300;379160;379161;379162;379163;379164;379165;379166;379167;379168;495087;495088;495089;495090;495091;495092;495093;495094;495095;495096;495097;495098;495099;495100;495101;495102;495103;495104;495105;495106;495107;501985;501986;501987;501988;501989;501990;501991;501992;501993;501994;501995;501996;501997;501998;501999;502000;502001;502002;502003;502004;502005;502006;502007	10839;20682;51119;60231;64833;80318;101451;135550;158471;162181;169926;178721;211105;212310;232272;302915;318895;329274;379161;495089;501993
DDX39B	Q13838	sp|Q13838|DX39B_HUMAN;sp|P60024|DX39B_PANTR;sp|Q9Z1N5|DX39B_MOUSE;sp|Q1DI07|SUB2_COCIM;sp|A6R603|SUB2_AJECN;sp|Q07478|SUB2_YEAST	sp|Q13838|DX39B_HUMAN Spliceosome RNA helicase DDX39B OS=Homo sapiens OX=9606 GN=DDX39B PE=1 SV=1;sp|P60024|DX39B_PANTR Spliceosome RNA helicase DDX39B OS=Pan troglodytes OX=9598 GN=DDX39B PE=3 SV=1;sp|Q9Z1N5|DX39B_MOUSE Spliceosome RNA helicase Ddx39b OS=	23;23;22;2;1;1	23;23;22;2;1;1	12;12;11;0;0;0	6	66.1	66.1	39.5	48.991	428	428;428;428;443;442;446	0	323.31	101800000	94756000	181910000	218870000	81941000	87350000	587870000	398380000	388110000	566010000	392520000	483300000	330060000	266770000	346640000	549960000	392040000	414680000	559030000	223410000	630780000	534070000	105760000	492220000	649200000	211420000	551820000	719940000	593760000	385850000	128420000	162550000	203970000	111530000	71128000	67730000	178390000	135840000	135540000	248480000	198870000	250260000	179480000	146390000	179560000	344060000	256080000	298460000	193940000	132510000	183500000	205440000	148840000	173160000	463560000	351780000	412160000	193150000	161030000	156580000	13	11	17	16	8	8	25	15	17	27	19	23	20	14	16	17	12	15	21	12	19	19	11	22	20	11	17	22	21	22	510				1538	1065;2015;4809;5673;7632;9350;9580;12891;15088;15492;16239;17083;17084;19995;20131;22028;28802;30298;31108;36065;41401;44928;47126	True;True;True;True;True;True;True;True;True;True;True;True;True;True;True;True;True;True;True;True;True;True;True	1077;2047;4872;5750;7744;9476;9709;13054;15270;15677;16436;17288;17289;20230;20367;22295;29136;30688;31544;36563;41951;45532;47769	8838;8839;8840;8841;17527;17528;17529;17530;17531;17532;17533;17534;17535;17536;17537;17538;17539;17540;17541;17542;17543;17544;17545;17546;17547;17548;17549;17550;17551;17552;17553;17554;17555;17556;17557;17558;17559;17560;17561;17562;17563;17564;42377;42378;42379;42380;42381;42382;42383;42384;42385;42386;42387;42388;42389;42390;42391;49971;49972;49973;49974;49975;49976;49977;49978;49979;49980;49981;49982;49983;49984;49985;49986;49987;49988;49989;49990;49991;49992;49993;49994;49995;49996;49997;49998;49999;50000;50001;50002;50003;50004;50005;50006;50007;50008;50009;50010;50011;50012;50013;50014;50015;50016;50017;50018;50019;50020;50021;50022;66956;66957;66958;66959;66960;66961;66962;66963;66964;66965;66966;66967;66968;82379;84227;84228;84229;84230;84231;84232;84233;84234;84235;84236;84237;84238;84239;84240;84241;84242;84243;84244;84245;111983;111984;111985;111986;131150;131151;131152;131153;131154;131155;131156;131157;131158;131159;131160;131161;131162;131163;131164;131165;131166;131167;131168;131169;131170;131171;131172;131173;131174;131175;131176;131177;134717;134718;140837;140838;140839;140840;140841;140842;140843;140844;140845;140846;140847;140848;140849;140850;140851;140852;140853;140854;140855;140856;140857;140858;140859;140860;140861;140862;140863;140864;140865;140866;140867;140868;140869;140870;140871;140872;140873;140874;140875;140876;140877;140878;140879;140880;140881;147754;147755;147756;147757;147758;147759;147760;147761;147762;147763;147764;147765;147766;147767;147768;147769;147770;147771;147772;147773;147774;147775;147776;147777;147778;147779;147780;147781;147782;147783;147784;147785;175083;175084;175085;175086;175087;175088;175089;175090;175091;175092;175093;175094;175095;175096;176185;176186;176187;176188;176189;176190;176191;176192;176193;176194;176195;176196;176197;176198;176199;176200;176201;176202;176203;176204;176205;176206;176207;176208;176209;192680;192681;192682;250004;250005;250006;250007;250008;250009;250010;250011;250012;250013;250014;250015;250016;250017;250018;250019;250020;250021;250022;250023;250024;250025;250026;250027;250028;250029;250030;250031;250032;250033;250034;250035;250036;250037;250038;250039;250040;250041;250042;250043;250044;262568;270512;270513;270514;270515;270516;270517;270518;270519;270520;270521;270522;270523;270524;270525;270526;270527;270528;270529;270530;270531;270532;270533;270534;270535;270536;270537;270538;270539;270540;270541;270542;270543;270544;270545;270546;270547;270548;270549;270550;270551;270552;270553;270554;270555;270556;270557;270558;270559;270560;310945;310946;310947;310948;310949;310950;310951;310952;355875;386389;386390;386391;386392;386393;386394;386395;386396;386397;386398;386399;386400;386401;386402;386403;386404;386405;386406;386407;386408;386409;386410;386411;386412;386413;386414;386415;386416;406316;406317;406318	10548;10549;10550;10551;20660;20661;20662;20663;20664;20665;20666;20667;20668;20669;20670;20671;20672;20673;20674;20675;20676;20677;20678;20679;20680;20681;20682;20683;20684;20685;20686;20687;20688;20689;20690;20691;20692;20693;20694;20695;20696;20697;50338;50339;50340;50341;50342;50343;50344;50345;50346;50347;50348;50349;50350;50351;50352;60182;60183;60184;60185;60186;60187;60188;60189;60190;60191;60192;60193;60194;60195;60196;60197;60198;60199;60200;60201;60202;60203;60204;60205;60206;60207;60208;60209;60210;60211;60212;60213;60214;60215;60216;60217;60218;60219;60220;60221;60222;60223;60224;60225;60226;60227;60228;60229;60230;60231;60232;60233;80314;80315;80316;80317;80318;80319;80320;80321;80322;80323;80324;80325;80326;80327;80328;80329;80330;99061;101450;101451;101452;101453;101454;101455;101456;101457;101458;101459;101460;101461;101462;101463;101464;101465;101466;101467;101468;101469;101470;101471;101472;101473;101474;101475;101476;101477;101478;135544;135545;135546;135547;158434;158435;158436;158437;158438;158439;158440;158441;158442;158443;158444;158445;158446;158447;158448;158449;158450;158451;158452;158453;158454;158455;158456;158457;158458;158459;158460;158461;158462;158463;158464;158465;158466;158467;158468;158469;158470;158471;158472;158473;158474;158475;162559;162560;169923;169924;169925;169926;169927;169928;169929;169930;169931;169932;169933;169934;169935;169936;169937;169938;169939;169940;169941;169942;169943;169944;169945;169946;169947;169948;169949;169950;169951;169952;169953;169954;169955;169956;169957;169958;169959;169960;169961;169962;169963;169964;169965;169966;169967;178014;178015;178016;178017;178018;178019;178020;178021;178022;178023;178024;178025;178026;178027;178028;178029;178030;178031;178032;178033;178034;178035;178036;178037;178038;178039;178040;178041;178042;178043;178044;178045;178046;178047;178048;178049;178050;211102;211103;211104;211105;211106;211107;211108;211109;211110;211111;211112;211113;211114;211115;212304;212305;212306;212307;212308;212309;212310;212311;212312;212313;212314;212315;212316;212317;212318;212319;212320;212321;212322;212323;212324;212325;212326;212327;212328;212329;212330;212331;212332;212333;212334;212335;212336;212337;212338;232269;232270;232271;302899;302900;302901;302902;302903;302904;302905;302906;302907;302908;302909;302910;302911;302912;302913;302914;302915;302916;302917;302918;302919;302920;302921;302922;302923;302924;302925;302926;302927;302928;302929;302930;302931;302932;302933;302934;302935;302936;302937;302938;302939;302940;302941;302942;302943;302944;302945;302946;302947;302948;318895;329197;329198;329199;329200;329201;329202;329203;329204;329205;329206;329207;329208;329209;329210;329211;329212;329213;329214;329215;329216;329217;329218;329219;329220;329221;329222;329223;329224;329225;329226;329227;329228;329229;329230;329231;329232;329233;329234;329235;329236;329237;329238;329239;329240;329241;329242;329243;329244;329245;329246;329247;329248;329249;329250;329251;329252;329253;329254;329255;329256;329257;329258;329259;329260;329261;329262;329263;329264;329265;329266;329267;329268;329269;329270;329271;379160;379161;379162;379163;379164;379165;379166;379167;379168;434239;471385;471386;471387;471388;471389;471390;471391;471392;471393;471394;471395;471396;471397;471398;471399;471400;471401;471402;471403;471404;471405;471406;471407;471408;471409;471410;471411;471412;471413;494936;494937;494938	10550;20682;50339;60231;80318;99061;101451;135547;158471;162559;169926;178024;178050;211105;212310;232271;302915;318895;329215;379161;434239;471392;494938
DDX3X	O00571	sp|O00571|DDX3X_HUMAN;sp|Q62167|DDX3X_MOUSE;sp|Q62095|DDX3Y_MOUSE;sp|O15523|DDX3Y_HUMAN;sp|Q1DJF0|DED1_COCIM;sp|A6R3L3|DED1_AJECN;sp|Q9NQI0|DDX4_HUMAN;sp|A6QXC1|DBP3_AJECN;sp|P09052|VASA1_DROME	sp|O00571|DDX3X_HUMAN ATP-dependent RNA helicase DDX3X OS=Homo sapiens OX=9606 GN=DDX3X PE=1 SV=3;sp|Q62167|DDX3X_MOUSE ATP-dependent RNA helicase DDX3X OS=Mus musculus OX=10090 GN=Ddx3x PE=1 SV=3;sp|Q62095|DDX3Y_MOUSE ATP-dependent RNA helicase DDX3Y OS=M	47;39;32;31;4;3;2;1;1	47;39;32;31;4;3;2;1;1	44;36;29;28;1;1;0;0;0	9	70.1	70.1	67.1	73.243	662	662;662;658;660;665;694;724;487;661	0	323.31	351540000	215680000	289420000	5154200000	1968800000	962700000	2201700000	1755600000	1625500000	1246700000	1808200000	1414600000	611270000	1052300000	1459100000	4679400000	6940800000	5173800000	1139300000	816540000	1188400000	4875700000	1701800000	5410300000	3627600000	1960560000	4823200000	2864700000	2388100000	1210800000	487200000	425210000	467740000	2030600000	974550000	1896080000	718130000	526650000	575100000	749030000	873540000	794820000	526630000	682610000	741700000	2849800000	3707400000	3702200000	405270000	312610000	335420000	1784200000	1572600000	1797600000	2495600000	2948400000	3641200000	805260000	733600000	647800000	29	24	29	83	59	32	77	56	59	47	60	52	35	44	49	73	87	68	49	36	44	99	66	94	67	47	76	79	68	55	1743				274	5407;5668;6161;6494;6541;7062;7237;7238;8432;9341;9617;9618;13224;13717;13924;14433;15140;16008;16849;18096;18171;21284;22065;23103;24729;29021;30286;33999;35275;35625;35762;36086;37206;37364;37755;38241;39539;40099;41180;45839;45891;47624;48551;48552;48752;50025;50492	True;True;True;True;True;True;True;True;True;True;True;True;True;True;True;True;True;True;True;True;True;True;True;True;True;True;True;True;True;True;True;True;True;True;True;True;True;True;True;True;True;True;True;True;True;True;True	5480;5745;6241;6580;6627;6628;7166;7342;7343;8552;9467;9746;9747;13390;13884;14094;14613;15322;16202;17052;18313;18390;21534;21535;22332;23382;25027;29358;30675;30676;34482;35767;36121;36258;36584;37712;37874;38267;38762;40074;40635;41727;46461;46513;48272;49206;49207;49407;50698;51174	47557;47558;47559;47560;47561;47562;49916;49917;49918;49919;49920;49921;49922;49923;49924;49925;49926;49927;54342;54343;54344;54345;54346;54347;54348;54349;54350;54351;54352;54353;54354;54355;54356;54357;54358;54359;54360;54361;54362;54363;54364;54365;54366;54367;54368;54369;54370;54371;54372;54373;54374;54375;54376;54377;54378;54379;54380;54381;54382;54383;54384;54385;54386;54387;54388;57497;57498;57499;57500;57501;57502;57503;57504;57505;57506;57507;57508;57509;57510;57511;57512;57513;57514;57515;57516;57517;57518;57519;57520;57521;57522;57523;57524;57926;57927;57928;57929;57930;57931;57932;57933;57934;57935;57936;57937;57938;57939;57940;57941;57942;57943;57944;57945;57946;57947;57948;57949;57950;57951;57952;57953;57954;57955;57956;57957;57958;57959;57960;57961;57962;62314;62315;62316;62317;62318;62319;62320;62321;62322;62323;62324;62325;62326;62327;62328;62329;62330;62331;62332;62333;62334;62335;62336;62337;62338;62339;62340;62341;62342;62343;62344;62345;62346;62347;62348;62349;62350;62351;62352;62353;62354;62355;62356;62357;62358;62359;62360;62361;62362;62363;62364;62365;62366;62367;62368;62369;62370;62371;62372;62373;62374;63514;63515;63516;63517;63518;63519;63520;63521;63522;63523;63524;63525;63526;63527;63528;63529;63530;63531;63532;63533;75059;82279;82280;82281;82282;82283;82284;82285;82286;82287;82288;84570;84571;84572;84573;84574;84575;84576;84577;84578;84579;84580;84581;84582;84583;84584;84585;84586;84587;84588;84589;84590;84591;84592;84593;84594;84595;84596;84597;84598;84599;84600;84601;84602;84603;84604;84605;84606;84607;84608;84609;84610;84611;84612;84613;84614;84615;84616;84617;84618;84619;84620;84621;84622;84623;84624;84625;84626;84627;84628;84629;84630;84631;84632;84633;84634;84635;84636;84637;114486;114487;114488;114489;114490;114491;114492;114493;114494;114495;114496;114497;114498;114499;114500;114501;114502;114503;114504;114505;114506;114507;114508;114509;114510;118736;118737;118738;118739;118740;118741;118742;118743;118744;118745;118746;118747;118748;118749;118750;118751;118752;118753;118754;118755;118756;118757;118758;120777;120778;120779;120780;120781;120782;120783;120784;120785;120786;120787;120788;120789;120790;120791;120792;120793;120794;120795;120796;120797;120798;120799;120800;120801;120802;120803;120804;120805;120806;120807;120808;120809;120810;120811;120812;120813;120814;120815;120816;120817;120818;120819;120820;120821;120822;120823;120824;120825;120826;120827;120828;120829;120830;120831;120832;125044;125045;125046;125047;125048;125049;125050;125051;125052;125053;125054;125055;125056;125057;125058;131549;131550;131551;131552;131553;131554;131555;131556;131557;131558;131559;131560;131561;131562;131563;131564;131565;131566;131567;131568;131569;131570;131571;131572;131573;131574;139030;139031;139032;139033;145742;145743;145744;145745;145746;145747;145748;145749;145750;145751;145752;145753;145754;157931;157932;157933;157934;157935;157936;157937;157938;157939;157940;157941;157942;157943;157944;157945;157946;157947;157948;157949;157950;157951;157952;157953;157954;157955;158710;158711;158712;158713;158714;158715;158716;158717;158718;158719;158720;158721;158722;158723;158724;158725;158726;158727;158728;158729;158730;158731;158732;158733;158734;158735;158736;158737;158738;158739;158740;158741;158742;158743;158744;158745;158746;158747;158748;158749;158750;158751;158752;158753;158754;158755;158756;158757;158758;158759;158760;158761;158762;158763;158764;158765;158766;185811;185812;185813;185814;185815;185816;185817;185818;185819;185820;185821;185822;185823;185824;185825;185826;185827;185828;185829;185830;185831;185832;185833;185834;185835;185836;185837;185838;185839;185840;185841;185842;185843;185844;185845;185846;185847;185848;185849;185850;185851;185852;192986;192987;192988;192989;192990;192991;192992;192993;192994;192995;192996;192997;192998;192999;193000;193001;193002;193003;193004;193005;193006;193007;193008;193009;193010;193011;193012;193013;193014;193015;193016;193017;193018;193019;193020;193021;193022;193023;193024;193025;193026;193027;193028;193029;193030;193031;193032;193033;193034;193035;193036;193037;193038;193039;193040;193041;193042;193043;193044;193045;193046;193047;193048;193049;193050;193051;193052;193053;202114;202115;202116;202117;202118;202119;202120;202121;202122;202123;202124;202125;202126;202127;202128;202129;202130;202131;202132;202133;202134;202135;202136;202137;202138;202139;202140;202141;202142;202143;202144;202145;202146;202147;202148;202149;202150;202151;202152;202153;202154;215909;215910;215911;215912;215913;215914;215915;215916;215917;215918;215919;215920;215921;215922;215923;215924;215925;215926;215927;215928;215929;215930;215931;215932;215933;215934;215935;215936;215937;215938;215939;215940;215941;215942;251917;251918;251919;251920;251921;251922;262442;262443;262444;262445;262446;262447;262448;262449;262450;262451;262452;262453;262454;262455;262456;262457;262458;262459;262460;262461;262462;262463;262464;262465;262466;262467;262468;262469;262470;262471;262472;262473;262474;262475;262476;262477;262478;262479;262480;262481;262482;262483;262484;262485;262486;262487;262488;262489;262490;262491;262492;262493;262494;262495;262496;262497;262498;262499;262500;262501;262502;262503;262504;262505;262506;262507;262508;262509;262510;262511;262512;262513;262514;262515;294410;294411;294412;294413;294414;294415;294416;294417;294418;294419;294420;294421;294422;294423;294424;294425;294426;294427;294428;294429;294430;294431;294432;294433;294434;294435;294436;294437;294438;294439;294440;294441;294442;294443;294444;294445;294446;294447;294448;294449;294450;294451;294452;294453;303681;303682;303683;303684;303685;303686;303687;303688;303689;303690;303691;303692;303693;303694;303695;303696;303697;303698;303699;303700;303701;303702;303703;303704;303705;303706;303707;303708;303709;303710;303711;303712;303713;303714;306792;306793;306794;306795;306796;306797;306798;306799;306800;306801;306802;306803;306804;306805;306806;306807;306808;306809;307803;307804;307805;307806;311085;311086;311087;311088;311089;311090;311091;311092;311093;311094;320282;321499;321500;321501;321502;321503;321504;321505;321506;321507;321508;321509;321510;321511;321512;321513;321514;321515;321516;321517;321518;321519;321520;321521;321522;324503;324504;324505;324506;324507;324508;324509;324510;324511;324512;324513;324514;324515;324516;324517;324518;324519;324520;324521;324522;324523;324524;324525;324526;324527;329242;329243;329244;329245;329246;329247;329248;329249;329250;329251;329252;329253;329254;329255;329256;329257;329258;329259;329260;340508;340509;340510;340511;340512;340513;340514;340515;340516;340517;340518;340519;340520;340521;340522;340523;340524;340525;340526;340527;340528;340529;340530;340531;340532;340533;340534;344690;344691;344692;344693;344694;344695;344696;353848;353849;394487;394488;394489;394490;394491;394492;394493;394494;394495;394496;394497;394498;394499;394500;394501;394502;394503;394504;394505;394506;394507;394508;394509;394510;394511;394512;394513;394514;394515;394516;394944;394945;394946;394947;394948;394949;394950;394951;394952;394953;394954;394955;394956;394957;394958;394959;394960;394961;394962;394963;394964;394965;394966;394967;394968;394969;394970;394971;394972;394973;410397;410398;410399;410400;410401;410402;410403;410404;410405;410406;410407;410408;410409;410410;410411;410412;410413;410414;410415;410416;410417;410418;410419;410420;410421;410422;410423;410424;410425;410426;410427;418398;418399;418400;418401;418402;418403;418404;418405;418406;418407;418408;418409;418410;418411;418412;418413;418414;418415;418416;418417;418418;418419;418420;418421;418422;418423;418424;418425;418426;418427;418428;418429;418430;418431;418432;418433;418434;418435;418436;418437;418438;418439;418440;418441;418442;418443;418444;419964;419965;419966;419967;419968;419969;419970;419971;419972;419973;419974;419975;419976;419977;419978;419979;419980;419981;419982;419983;419984;419985;419986;419987;419988;419989;419990;419991;419992;419993;419994;419995;419996;419997;419998;419999;420000;420001;420002;420003;420004;420005;420006;432177;432178;432179;432180;432181;432182;432183;432184;432185;432186;432187;432188;432189;432190;432191;432192;432193;432194;432195;432196;432197;432198;432199;432200;432201;432202;432203;432204;432205;436625;436626;436627;436628;436629;436630;436631;436632;436633;436634;436635;436636;436637;436638;436639;436640;436641;436642;436643;436644;436645;436646;436647;436648;436649;436650;436651;436652;436653;436654;436655;436656;436657;436658;436659;436660;436661;436662;436663	56994;56995;56996;56997;56998;56999;60127;60128;60129;60130;60131;60132;60133;60134;60135;60136;60137;60138;65215;65216;65217;65218;65219;65220;65221;65222;65223;65224;65225;65226;65227;65228;65229;65230;65231;65232;65233;65234;65235;65236;65237;65238;65239;65240;65241;65242;65243;65244;65245;65246;65247;65248;65249;65250;65251;65252;65253;65254;65255;65256;65257;65258;65259;65260;65261;69060;69061;69062;69063;69064;69065;69066;69067;69068;69069;69070;69071;69072;69073;69074;69075;69076;69077;69078;69079;69080;69081;69082;69083;69084;69085;69086;69087;69533;69534;69535;69536;69537;69538;69539;69540;69541;69542;69543;69544;69545;69546;69547;69548;69549;69550;69551;69552;69553;69554;69555;69556;69557;69558;69559;69560;69561;69562;69563;69564;69565;69566;69567;69568;69569;69570;69571;69572;69573;69574;69575;69576;69577;69578;69579;69580;69581;69582;69583;69584;69585;69586;69587;69588;69589;69590;69591;69592;69593;69594;69595;74716;74717;74718;74719;74720;74721;74722;74723;74724;74725;74726;74727;74728;74729;74730;74731;74732;74733;74734;74735;74736;74737;74738;74739;74740;74741;74742;74743;74744;74745;74746;74747;74748;74749;74750;74751;74752;74753;74754;74755;74756;74757;74758;74759;74760;74761;74762;74763;74764;74765;74766;74767;74768;74769;74770;74771;74772;74773;74774;74775;74776;74777;74778;74779;74780;74781;74782;74783;74784;74785;74786;74787;75997;75998;75999;76000;76001;76002;76003;76004;76005;76006;76007;76008;76009;76010;76011;76012;76013;76014;76015;76016;90745;98948;98949;98950;98951;98952;98953;98954;98955;98956;98957;101843;101844;101845;101846;101847;101848;101849;101850;101851;101852;101853;101854;101855;101856;101857;101858;101859;101860;101861;101862;101863;101864;101865;101866;101867;101868;101869;101870;101871;101872;101873;101874;101875;101876;101877;101878;101879;101880;101881;101882;101883;101884;101885;101886;101887;101888;101889;101890;101891;101892;101893;101894;101895;101896;101897;101898;101899;101900;101901;101902;101903;101904;101905;101906;101907;101908;101909;101910;101911;101912;101913;101914;101915;101916;101917;101918;101919;101920;101921;101922;101923;101924;101925;101926;101927;101928;101929;101930;101931;101932;101933;101934;101935;101936;101937;101938;101939;101940;101941;101942;101943;101944;101945;101946;101947;101948;101949;101950;101951;101952;101953;101954;101955;101956;101957;138620;138621;138622;138623;138624;138625;138626;138627;138628;138629;138630;138631;138632;138633;138634;138635;138636;138637;138638;138639;138640;138641;138642;138643;138644;138645;138646;138647;143767;143768;143769;143770;143771;143772;143773;143774;143775;143776;143777;143778;143779;143780;143781;143782;143783;143784;143785;143786;143787;143788;143789;146149;146150;146151;146152;146153;146154;146155;146156;146157;146158;146159;146160;146161;146162;146163;146164;146165;146166;146167;146168;146169;146170;146171;146172;146173;146174;146175;146176;146177;146178;146179;146180;146181;146182;146183;146184;146185;146186;146187;146188;146189;146190;146191;146192;146193;146194;146195;146196;146197;146198;146199;146200;146201;146202;146203;146204;146205;146206;146207;146208;146209;146210;146211;146212;146213;146214;146215;146216;146217;146218;146219;146220;146221;146222;146223;146224;146225;146226;146227;146228;146229;146230;146231;146232;146233;146234;146235;146236;146237;146238;146239;146240;151120;151121;151122;151123;151124;151125;151126;151127;151128;151129;151130;151131;151132;151133;151134;151135;151136;158885;158886;158887;158888;158889;158890;158891;158892;158893;158894;158895;158896;158897;158898;158899;158900;158901;158902;158903;158904;158905;158906;158907;158908;158909;158910;158911;158912;158913;158914;158915;158916;158917;158918;158919;158920;158921;158922;158923;167663;167664;167665;167666;175745;175746;175747;175748;175749;175750;175751;175752;175753;175754;175755;175756;175757;175758;175759;175760;175761;175762;175763;191053;191054;191055;191056;191057;191058;191059;191060;191061;191062;191063;191064;191065;191066;191067;191068;191069;191070;191071;191072;191073;191074;191075;191076;191077;191078;191079;191080;191081;192019;192020;192021;192022;192023;192024;192025;192026;192027;192028;192029;192030;192031;192032;192033;192034;192035;192036;192037;192038;192039;192040;192041;192042;192043;192044;192045;192046;192047;192048;192049;192050;192051;192052;192053;192054;192055;192056;192057;192058;192059;192060;192061;192062;192063;192064;192065;192066;192067;192068;192069;192070;192071;192072;192073;192074;192075;224075;224076;224077;224078;224079;224080;224081;224082;224083;224084;224085;224086;224087;224088;224089;224090;224091;224092;224093;224094;224095;224096;224097;224098;224099;224100;224101;224102;224103;224104;224105;224106;224107;224108;224109;224110;224111;224112;224113;224114;224115;224116;224117;224118;224119;224120;224121;224122;224123;224124;224125;224126;224127;224128;224129;224130;224131;224132;224133;224134;224135;224136;224137;232591;232592;232593;232594;232595;232596;232597;232598;232599;232600;232601;232602;232603;232604;232605;232606;232607;232608;232609;232610;232611;232612;232613;232614;232615;232616;232617;232618;232619;232620;232621;232622;232623;232624;232625;232626;232627;232628;232629;232630;232631;232632;232633;232634;232635;232636;232637;232638;232639;232640;232641;232642;232643;232644;232645;232646;232647;232648;232649;232650;232651;232652;232653;232654;232655;232656;232657;232658;232659;232660;232661;232662;232663;232664;232665;232666;232667;232668;232669;232670;232671;232672;232673;232674;232675;232676;244300;244301;244302;244303;244304;244305;244306;244307;244308;244309;244310;244311;244312;244313;244314;244315;244316;244317;244318;244319;244320;244321;244322;244323;244324;244325;244326;244327;244328;244329;244330;244331;244332;244333;244334;244335;244336;244337;244338;244339;244340;244341;244342;244343;244344;261231;261232;261233;261234;261235;261236;261237;261238;261239;261240;261241;261242;261243;261244;261245;261246;261247;261248;261249;261250;261251;261252;261253;261254;261255;261256;261257;261258;261259;261260;261261;261262;261263;261264;261265;261266;261267;261268;261269;261270;261271;261272;304937;304938;304939;304940;304941;304942;318746;318747;318748;318749;318750;318751;318752;318753;318754;318755;318756;318757;318758;318759;318760;318761;318762;318763;318764;318765;318766;318767;318768;318769;318770;318771;318772;318773;318774;318775;318776;318777;318778;318779;318780;318781;318782;318783;318784;318785;318786;318787;318788;318789;318790;318791;318792;318793;318794;318795;318796;318797;318798;318799;318800;318801;318802;318803;318804;318805;318806;318807;318808;318809;318810;318811;318812;318813;318814;318815;318816;318817;318818;318819;318820;318821;318822;318823;318824;318825;318826;318827;318828;318829;318830;318831;318832;318833;318834;318835;318836;318837;318838;357837;357838;357839;357840;357841;357842;357843;357844;357845;357846;357847;357848;357849;357850;357851;357852;357853;357854;357855;357856;357857;357858;357859;357860;357861;357862;357863;357864;357865;357866;357867;357868;357869;357870;357871;357872;357873;357874;357875;357876;357877;357878;357879;357880;357881;357882;357883;357884;357885;357886;357887;357888;357889;357890;357891;357892;357893;357894;357895;357896;357897;357898;357899;357900;357901;357902;357903;357904;357905;357906;357907;368952;368953;368954;368955;368956;368957;368958;368959;368960;368961;368962;368963;368964;368965;368966;368967;368968;368969;368970;368971;368972;368973;368974;368975;368976;368977;368978;368979;368980;368981;368982;368983;368984;368985;368986;368987;368988;368989;368990;368991;368992;368993;368994;368995;368996;368997;373055;373056;373057;373058;373059;373060;373061;373062;373063;373064;373065;373066;373067;373068;373069;373070;373071;373072;374241;374242;374243;374244;379314;379315;379316;379317;379318;379319;379320;379321;379322;379323;379324;379325;379326;379327;390739;392061;392062;392063;392064;392065;392066;392067;392068;392069;392070;392071;392072;392073;392074;392075;392076;392077;392078;392079;392080;392081;392082;392083;392084;392085;392086;392087;392088;392089;392090;392091;392092;395642;395643;395644;395645;395646;395647;395648;395649;395650;395651;395652;395653;395654;395655;395656;395657;395658;395659;395660;395661;395662;395663;395664;395665;395666;395667;395668;401706;401707;401708;401709;401710;401711;401712;401713;401714;401715;401716;401717;401718;401719;401720;401721;401722;401723;401724;415779;415780;415781;415782;415783;415784;415785;415786;415787;415788;415789;415790;415791;415792;415793;415794;415795;415796;415797;415798;415799;415800;415801;415802;415803;415804;415805;415806;415807;415808;415809;415810;415811;415812;415813;415814;415815;415816;415817;415818;415819;415820;415821;415822;415823;415824;415825;415826;415827;415828;415829;415830;415831;415832;415833;415834;415835;415836;415837;415838;415839;415840;415841;415842;415843;420523;420524;420525;420526;420527;420528;420529;431766;431767;480783;480784;480785;480786;480787;480788;480789;480790;480791;480792;480793;480794;480795;480796;480797;480798;480799;480800;480801;480802;480803;480804;480805;480806;480807;480808;480809;480810;480811;480812;480813;480814;480815;481264;481265;481266;481267;481268;481269;481270;481271;481272;481273;481274;481275;481276;481277;481278;481279;481280;481281;481282;481283;481284;481285;481286;481287;481288;481289;481290;481291;481292;481293;481294;481295;481296;481297;481298;481299;481300;481301;499737;499738;499739;499740;499741;499742;499743;499744;499745;499746;499747;499748;499749;499750;499751;499752;499753;499754;499755;499756;499757;499758;499759;499760;499761;499762;499763;499764;499765;499766;499767;499768;499769;499770;499771;499772;499773;499774;499775;499776;499777;499778;499779;499780;499781;499782;499783;499784;499785;499786;499787;499788;499789;499790;499791;499792;509111;509112;509113;509114;509115;509116;509117;509118;509119;509120;509121;509122;509123;509124;509125;509126;509127;509128;509129;509130;509131;509132;509133;509134;509135;509136;509137;509138;509139;509140;509141;509142;509143;509144;509145;509146;509147;509148;509149;509150;509151;509152;509153;509154;509155;509156;509157;509158;509159;509160;509161;509162;509163;509164;509165;509166;509167;509168;509169;509170;509171;509172;509173;510936;510937;510938;510939;510940;510941;510942;510943;510944;510945;510946;510947;510948;510949;510950;510951;510952;510953;510954;510955;510956;510957;510958;510959;510960;510961;510962;510963;510964;510965;510966;510967;510968;510969;510970;510971;510972;510973;510974;510975;510976;510977;510978;510979;510980;510981;510982;510983;510984;510985;510986;510987;510988;510989;510990;510991;510992;510993;510994;510995;510996;510997;510998;510999;511000;511001;511002;511003;511004;511005;511006;511007;511008;511009;511010;511011;511012;511013;511014;511015;511016;511017;511018;511019;511020;511021;511022;511023;511024;511025;511026;511027;511028;511029;511030;511031;511032;511033;511034;511035;511036;511037;511038;511039;511040;511041;511042;511043;511044;511045;511046;511047;511048;511049;511050;511051;511052;511053;511054;511055;511056;511057;511058;511059;526287;526288;526289;526290;526291;526292;526293;526294;526295;526296;526297;526298;526299;526300;526301;526302;526303;526304;526305;526306;526307;526308;526309;526310;526311;526312;526313;526314;526315;526316;526317;526318;526319;526320;526321;526322;526323;526324;526325;526326;526327;526328;526329;526330;526331;526332;526333;526334;526335;526336;526337;526338;526339;532345;532346;532347;532348;532349;532350;532351;532352;532353;532354;532355;532356;532357;532358;532359;532360;532361;532362;532363;532364;532365;532366;532367;532368;532369;532370;532371;532372;532373;532374;532375;532376;532377;532378;532379;532380;532381;532382;532383;532384	56998;60128;65234;69080;69548;74758;75997;76014;90745;98956;101875;101955;138634;143787;146237;151124;158898;167663;175745;191080;192055;224090;232592;244322;261270;304940;318805;357875;368994;373058;374244;379317;390739;392068;395661;401714;415832;420523;431767;480814;481277;499753;509111;509113;511043;526338;532357		103;104;105		221;352;355
DDX41	Q9UJV9	sp|Q9UJV9|DDX41_HUMAN	sp|Q9UJV9|DDX41_HUMAN Probable ATP-dependent RNA helicase DDX41 OS=Homo sapiens OX=9606 GN=DDX41 PE=1 SV=2	15	15	15	1	31	31	31	69.837	622	622	0	44.014	0	0	0	23975000	4723800	0	16275000	24778000	22556000	7066600	0	0	0	0	0	0	0	0	93244000	72526000	100150000	41023000	2351300	28189000	19457200	4143000	23876000	6699500	2823700	8926800	0	0	0	6709800	0	0	9134900	9118400	10350000	0	0	0	0	0	0	0	0	0	32451000	24091000	29866000	16120000	0	10586000	19933400	0	20228000	2463400	0	6124800	0	0	0	2	1	0	5	4	3	1	0	0	0	0	0	0	0	0	9	8	10	6	1	4	2	1	3	2	1	2	65				4033	565;1379;7600;15129;16448;21598;26743;30159;30847;35339;36957;38022;43372;49856;50563	True;True;True;True;True;True;True;True;True;True;True;True;True;True;True	569;1396;7712;15311;16648;21855;27059;30541;31275;35831;37461;38542;43949;50525;51245	4541;11551;11552;11553;11554;11555;11556;11557;11558;11559;11560;11561;11562;11563;11564;11565;66646;66647;131456;142490;142491;142492;188724;188725;188726;188727;234170;234171;234172;234173;234174;234175;234176;234177;234178;234179;234180;261548;267760;304352;304353;304354;304355;304356;304357;318621;318622;318623;318624;326873;326874;326875;326876;326877;326878;326879;372395;372396;372397;372398;372399;372400;372401;372402;430835;430836;437334;437335	5456;13573;13574;13575;13576;13577;13578;13579;13580;13581;13582;13583;13584;13585;13586;13587;79926;79927;158788;171847;171848;171849;227679;227680;227681;227682;285138;285139;285140;285141;285142;285143;285144;285145;285146;285147;285148;317760;325332;370145;370146;370147;370148;370149;370150;388891;388892;388893;388894;398437;398438;398439;398440;398441;398442;398443;454026;454027;454028;454029;454030;454031;454032;454033;524828;524829;533236;533237	5456;13584;79926;158788;171847;227680;285138;317760;325332;370146;388894;398443;454031;524828;533237
DDX42	Q86XP3	sp|Q86XP3|DDX42_HUMAN	sp|Q86XP3|DDX42_HUMAN ATP-dependent RNA helicase DDX42 OS=Homo sapiens OX=9606 GN=DDX42 PE=1 SV=1	45	45	45	1	65.7	65.7	65.7	102.97	938	938	0	323.31	12973000	7424300	5295800	486990000	197100000	73170000	143610000	101860000	82532000	39010000	36321000	33208000	1609500	5094800	1852400	35816000	65268000	48254000	1263900000	1207600000	1558000000	30553000	11388000	22590000	40260000	0	72794000	9617500	20246000	18809000	4704300	10151000	2817600	214000000	78008000	257100000	34966000	28850000	30309000	23263000	16794000	20345000	0	0	0	21324000	37700000	24488000	467490000	516770000	516650000	11803000	4898700	11580000	9384800	0	51942000	3153900	7473900	9071100	5	4	1	35	15	6	15	12	13	11	8	8	1	1	1	5	7	5	48	54	57	7	4	7	4	0	9	3	4	4	354				2663	196;1600;2585;2875;5995;6066;6098;7247;8555;9631;9632;9715;9849;10772;14910;14930;15137;15587;16430;17142;19427;21685;21686;22644;23167;27515;29050;30004;31431;31864;33354;33905;36987;38161;38269;40714;41179;41211;41212;41555;44235;47711;47914;48450;50047	True;True;True;True;True;True;True;True;True;True;True;True;True;True;True;True;True;True;True;True;True;True;True;True;True;True;True;True;True;True;True;True;True;True;True;True;True;True;True;True;True;True;True;True;True	197;1623;2620;2918;6073;6145;6177;7352;8676;9760;9761;9844;9981;10913;15092;15112;15319;15774;16630;17347;19655;21944;21945;22918;23446;27841;29387;30368;31871;32312;33830;34387;37492;38682;38791;41253;41726;41758;41759;42109;44822;48359;48562;49105;50721	1414;1415;1416;1417;13520;21832;21833;21834;21835;21836;21837;21838;24175;24176;53004;53005;53616;53617;53618;53619;53620;53621;53890;53891;53892;53893;53894;53895;53896;53897;53898;53899;53900;53901;53902;53903;63592;63593;63594;63595;63596;63597;63598;63599;63600;63601;63602;63603;63604;75858;75859;84698;84699;84700;84701;84702;84703;84704;84705;84706;84707;84708;85210;85211;85212;85213;85214;85215;85216;85217;85218;85219;85220;86350;86351;86352;86353;86354;92801;92802;92803;92804;92805;129476;129477;129478;129479;129633;129634;129635;129636;129637;129638;129639;129640;129641;129642;129643;129644;129645;129646;129647;129648;129649;129650;129651;129652;129653;129654;131512;131513;131514;131515;131516;135493;135494;135495;135496;142350;142351;142352;142353;142354;142355;142356;142357;142358;142359;142360;142361;142362;142363;142364;148353;148354;169869;169870;169871;169872;189573;189574;198306;198307;198308;198309;198310;198311;198312;198313;198314;198315;202696;202697;202698;202699;202700;202701;202702;202703;202704;202705;202706;202707;202708;202709;202710;202711;240088;240089;240090;240091;240092;240093;240094;240095;240096;240097;240098;240099;252127;252128;259908;259909;259910;259911;273276;273277;273278;273279;273280;273281;273282;273283;273284;277160;277161;277162;277163;277164;277165;277166;277167;277168;277169;277170;277171;277172;277173;277174;277175;277176;277177;277178;277179;277180;277181;277182;289335;293326;293327;293328;293329;293330;293331;293332;318792;318793;318794;328581;328582;328583;328584;328585;328586;328587;328588;328589;329452;350045;350046;350047;350048;350049;350050;350051;353843;353844;353845;353846;353847;354138;354139;354140;354141;354142;357471;357472;379336;379337;379338;379339;379340;379341;379342;379343;379344;379345;379346;379347;411006;411007;411008;411009;411010;411011;411012;411013;411014;411015;411016;411017;411018;411019;411020;411021;411022;411023;411024;411025;411026;411027;411028;411029;411030;411031;411032;411033;411034;412581;412582;412583;412584;412585;412586;412587;412588;412589;412590;412591;412592;412593;412594;412595;412596;417635;417636;417637;417638;417639;432497	1643;1644;1645;1646;15960;25419;25420;25421;25422;25423;25424;25425;25426;28077;28078;63763;63764;64413;64414;64415;64416;64417;64418;64419;64420;64713;64714;64715;64716;64717;64718;64719;64720;64721;64722;64723;64724;64725;64726;76080;76081;76082;76083;76084;76085;76086;76087;76088;76089;76090;76091;76092;76093;76094;91610;91611;102021;102022;102023;102024;102025;102026;102027;102028;102029;102030;102031;102561;102562;102563;102564;102565;102566;102567;102568;102569;102570;102571;103824;103825;103826;103827;103828;111303;111304;111305;111306;111307;156272;156273;156274;156275;156463;156464;156465;156466;156467;156468;156469;156470;156471;156472;156473;156474;156475;156476;156477;156478;156479;156480;156481;156482;156483;156484;156485;156486;156487;156488;156489;156490;156491;158844;158845;158846;158847;158848;158849;158850;158851;158852;163456;163457;163458;163459;171688;171689;171690;171691;171692;171693;171694;171695;171696;171697;171698;171699;171700;171701;171702;171703;171704;171705;171706;178820;178821;205079;205080;205081;205082;228725;228726;239235;239236;239237;239238;239239;239240;239241;239242;239243;239244;239245;239246;244921;244922;244923;244924;244925;244926;244927;244928;244929;244930;244931;244932;244933;244934;244935;244936;244937;244938;244939;244940;244941;244942;291843;291844;291845;291846;291847;291848;291849;291850;291851;291852;291853;291854;291855;291856;305172;305173;315518;315519;315520;315521;332704;332705;332706;332707;332708;332709;332710;332711;332712;337056;337057;337058;337059;337060;337061;337062;337063;337064;337065;337066;337067;337068;337069;337070;337071;337072;337073;337074;337075;337076;337077;337078;351274;355800;355801;355802;355803;355804;355805;355806;355807;389086;389087;389088;389089;389090;389091;389092;400990;400991;400992;400993;400994;400995;400996;400997;400998;401929;427426;427427;427428;427429;427430;427431;427432;427433;427434;431761;431762;431763;431764;431765;432115;432116;432117;432118;432119;432120;432121;436302;436303;461949;461950;461951;461952;461953;461954;461955;461956;461957;461958;461959;461960;461961;461962;500404;500405;500406;500407;500408;500409;500410;500411;500412;500413;500414;500415;500416;500417;500418;500419;500420;500421;500422;500423;500424;500425;500426;500427;500428;500429;500430;500431;500432;502242;502243;502244;502245;502246;502247;502248;502249;502250;502251;502252;502253;502254;502255;502256;502257;502258;502259;502260;502261;508304;508305;508306;508307;508308;508309;526929	1643;15960;25426;28078;63764;64417;64717;76088;91610;102021;102028;102569;103828;111305;156275;156478;158847;163459;171705;178821;205079;228725;228726;239241;244939;291843;305173;315520;332709;337069;351274;355804;389091;400996;401929;427432;431764;432119;432121;436303;461954;500429;502243;508308;526929
DDX46	Q7L014	sp|Q7L014|DDX46_HUMAN;sp|Q1DHB2|PRP5_COCIM	sp|Q7L014|DDX46_HUMAN Probable ATP-dependent RNA helicase DDX46 OS=Homo sapiens OX=9606 GN=DDX46 PE=1 SV=2	54;4	54;4	54;4	2	48.9	48.9	48.9	117.36	1031	1031;1197	0	313.36	68168000	55781000	46166000	73480000	22614000	1457400	222900000	331220000	200160000	34027000	25284000	9397300	0	6365900	22397000	0	2599200	1455720	626830000	426640000	885100000	47607000	28474000	21290000	11876000	0	6569400	77519000	39706000	26792000	59774000	73306000	45873000	31627000	15207000	11056000	62110000	100710000	66867000	21885000	14819000	5406600	0	2593700	9482100	0	0	0	228270000	178660000	280240000	23415000	21063000	11489000	9018000	0	7014800	20258000	12846000	11949000	16	15	12	16	9	1	26	37	24	10	7	3	0	3	5	0	1	2	55	48	58	10	9	9	4	0	3	10	13	7	413				2549	2312;2791;2799;3810;3811;5285;6695;6696;9593;11982;13727;14358;14636;16706;17263;17521;18954;20095;20805;21262;21516;22235;22387;22621;24670;25773;26372;26373;26921;27337;27899;30003;30161;30670;31434;33362;33775;33891;35407;36063;36763;36783;38707;40975;41045;42318;42319;46300;46301;48202;48229;48230;48515;49374	True;True;True;True;True;True;True;True;True;True;True;True;True;True;True;True;True;True;True;True;True;True;True;True;True;True;True;True;True;True;True;True;True;True;True;True;True;True;True;True;True;True;True;True;True;True;True;True;True;True;True;True;True;True	2345;2827;2835;3861;3862;5357;6787;6788;9722;12137;13894;14538;14816;16907;17469;17728;19179;20331;21052;21512;21773;22504;22659;22894;24968;26080;26684;26685;27239;27662;28226;30367;30543;31087;31874;33838;34255;34372;35902;36561;37265;37285;39234;41518;41588;42881;42882;46928;46929;48851;48878;48879;49170;50041	19823;19824;19825;23454;23455;23494;23495;23496;23497;23498;23499;23500;23501;23502;23503;23504;23505;23506;23507;23508;32152;32153;32154;32155;32156;46216;46217;46218;46219;46220;59188;59189;84307;84308;84309;84310;84311;84312;104363;104364;104365;104366;104367;104368;104369;104370;104371;104372;104373;104374;104375;104376;104377;104378;118884;118885;118886;118887;118888;118889;118890;118891;118892;118893;118894;118895;118896;118897;118898;118899;118900;118901;124599;124600;124601;124602;124603;124604;124605;124606;124607;124608;124609;124610;126882;126883;126884;126885;126886;126887;126888;126889;126890;126891;126892;126893;126894;126895;126896;126897;144548;144549;144550;144551;144552;144553;144554;144555;144556;144557;144558;144559;144560;144561;144562;144563;144564;149807;149808;149809;149810;149811;149812;149813;149814;149815;152047;152048;152049;152050;152051;152052;152053;152054;152055;152056;152057;152058;152059;152060;152061;152062;152063;152064;165736;165737;165738;175918;175919;175920;175921;175922;175923;181999;182000;182001;182002;182003;182004;182005;182006;182007;182008;185621;185622;185623;188118;188119;188120;194748;196110;196111;196112;196113;196114;196115;198181;198182;215502;225635;225636;225637;225638;225639;225640;225641;225642;225643;225644;225645;225646;231347;231348;231349;235526;235527;235528;235529;235530;235531;235532;235533;235534;235535;235536;235537;235538;235539;235540;235541;235542;238938;238939;243066;243067;243068;243069;243070;243071;243072;243073;243074;243075;243076;243077;243078;243079;259904;259905;259906;259907;261551;261552;261553;261554;261555;261556;261557;261558;261559;261560;261561;261562;261563;261564;261565;261566;266180;266181;266182;266183;266184;266185;266186;266187;266188;266189;266190;266191;266192;273382;273383;273384;273385;273386;273387;273388;273389;273390;273391;273392;273393;273394;273395;273396;289381;292445;293241;304984;304985;304986;304987;304988;304989;304990;304991;310928;317054;317055;317056;317057;317058;317059;317247;317248;317249;317250;317251;317252;317253;317254;333345;352017;352018;352019;352020;352021;352022;352023;352024;352025;352026;352027;352028;352029;352030;352031;352032;352630;352631;352632;352633;352634;364176;364177;364178;364179;364180;364181;364182;364183;364184;364185;364186;364187;364188;364189;399717;399718;399719;399720;399721;399722;399723;399724;399725;415181;415182;415183;415184;415185;415186;415187;415188;415189;415190;415191;415192;415406;415407;415408;415409;415410;415411;415412;415413;418080;418081;418082;418083;418084;418085;418086;425299;425300;425301;425302;425303;425304;425305;425306;425307	23217;23218;23219;23220;23221;23222;27250;27251;27292;27293;27294;27295;27296;27297;27298;27299;27300;27301;27302;27303;27304;27305;27306;37840;37841;37842;37843;37844;55464;55465;55466;55467;55468;71041;71042;101541;101542;101543;101544;101545;101546;126204;126205;126206;126207;126208;126209;126210;126211;126212;126213;126214;126215;126216;126217;126218;126219;126220;126221;126222;143934;143935;143936;143937;143938;143939;143940;143941;143942;143943;143944;143945;143946;143947;143948;143949;143950;143951;143952;143953;143954;143955;150612;150613;150614;150615;150616;150617;150618;150619;150620;150621;150622;150623;150624;153324;153325;153326;153327;153328;153329;153330;153331;153332;153333;153334;153335;153336;153337;153338;153339;153340;153341;153342;174199;174200;174201;174202;174203;174204;174205;174206;174207;174208;174209;174210;174211;174212;174213;174214;174215;174216;174217;174218;174219;180607;180608;180609;180610;180611;180612;180613;180614;180615;180616;180617;180618;180619;183115;183116;183117;183118;183119;183120;183121;183122;183123;183124;183125;183126;183127;183128;183129;183130;183131;183132;183133;183134;183135;200453;200454;200455;212032;212033;212034;212035;212036;212037;219830;219831;219832;219833;219834;219835;219836;219837;219838;219839;219840;219841;223877;223878;223879;226941;226942;226943;234681;236735;236736;236737;236738;236739;236740;239092;239093;260774;273551;273552;273553;273554;273555;273556;273557;273558;273559;273560;273561;273562;281848;281849;281850;286619;286620;286621;286622;286623;286624;286625;286626;286627;286628;286629;286630;286631;286632;286633;286634;286635;286636;286637;290459;290460;295112;295113;295114;295115;295116;295117;295118;295119;295120;295121;295122;295123;295124;295125;315514;315515;315516;315517;317763;317764;317765;317766;317767;317768;317769;317770;317771;317772;317773;317774;317775;317776;317777;317778;323560;323561;323562;323563;323564;323565;323566;323567;323568;323569;323570;323571;323572;323573;332829;332830;332831;332832;332833;332834;332835;332836;332837;332838;332839;332840;332841;332842;332843;332844;351322;354781;355706;370923;370924;370925;370926;370927;370928;370929;370930;370931;370932;379143;387105;387106;387107;387108;387109;387110;387316;387317;387318;387319;387320;387321;387322;387323;406382;429665;429666;429667;429668;429669;429670;429671;429672;429673;429674;429675;429676;429677;429678;429679;429680;429681;429682;430341;430342;430343;430344;430345;444343;444344;444345;444346;444347;444348;444349;444350;444351;444352;444353;444354;444355;444356;487125;487126;487127;487128;487129;487130;487131;487132;487133;487134;505279;505280;505281;505282;505283;505284;505285;505286;505287;505288;505289;505290;505291;505292;505519;505520;505521;505522;505523;505524;505525;505526;508784;508785;508786;508787;508788;508789;508790;508791;517778;517779;517780;517781;517782;517783;517784;517785;517786;517787;517788;517789	23221;27250;27302;37840;37844;55465;71041;71042;101542;126208;143954;150617;153341;174210;180617;183130;200455;212035;219832;223879;226942;234681;236735;239093;260774;273551;281848;281850;286637;290460;295116;315517;317777;323566;332838;351322;354781;355706;370926;379143;387107;387323;406382;429674;430343;444343;444349;487128;487132;505283;505519;505526;508791;517789
DDX47	Q9H0S4	sp|Q9H0S4|DDX47_HUMAN	sp|Q9H0S4|DDX47_HUMAN Probable ATP-dependent RNA helicase DDX47 OS=Homo sapiens OX=9606 GN=DDX47 PE=1 SV=1	8	8	7	1	24	24	22	50.646	455	455	0	55.305	14900000	7169300	6935900	0	658380	0	65026000	10444000	12389000	21613000	28338000	13973000	13577000	11803000	22127000	26434000	0	0	20457000	5134900	6788100	18946000	4300500	23632000	7189000	0	4870200	0	35693000	2303800	13713000	9317700	10331000	0	0	0	12603000	0	7320700	13065000	8514400	9457500	11407000	13033000	12921000	0	0	0	8868600	0	0	8983500	0	8551100	0	0	0	0	8439700	0	3	2	3	0	0	0	5	1	2	3	1	2	2	3	4	2	0	0	2	0	1	4	1	1	1	0	1	1	3	0	48				3546	1994;6424;20557;24831;27984;38366;39965;50026	True;True;True;True;True;True;True;True	2025;6510;20800;25130;28312;38888;40501;50699	17253;57051;57052;57053;57054;57055;57056;180067;180068;180069;180070;180071;180072;180073;180074;180075;180076;216746;216747;216748;216749;216750;216751;216752;216753;216754;216755;216756;216757;243655;243656;243657;330157;330158;330159;330160;330161;330162;330163;330164;330165;330166;330167;330168;330169;330170;330171;330172;343736;343737;343738;343739;343740;343741;343742;343743;343744;343745;343746;432206;432207;432208;432209;432210;432211;432212	20329;68596;68597;68598;68599;68600;68601;217662;217663;217664;217665;217666;217667;217668;217669;217670;217671;262150;262151;262152;262153;262154;262155;262156;262157;262158;262159;262160;262161;295786;295787;295788;402703;402704;402705;402706;402707;402708;402709;402710;402711;402712;402713;402714;402715;402716;402717;402718;419498;419499;419500;419501;419502;419503;419504;419505;419506;419507;419508;526340;526341;526342;526343;526344;526345;526346	20329;68599;217666;262152;295788;402704;419502;526346
DDX49	Q9Y6V7	sp|Q9Y6V7|DDX49_HUMAN	sp|Q9Y6V7|DDX49_HUMAN Probable ATP-dependent RNA helicase DDX49 OS=Homo sapiens OX=9606 GN=DDX49 PE=1 SV=1	6	6	6	1	14.5	14.5	14.5	54.226	483	483	0	12.06	0	0	0	0	0	0	11587000	7223300	7941300	8553600	8122600	4343400	1412100	0	3629200	0	6047800	4717600	10241000	8803200	15718000	8126200	1884200	6452400	13122600	0	0	10194000	6465300	4023500	0	0	0	0	0	0	3579000	2411400	3319600	0	4487900	0	0	0	0	0	0	0	3449300	3966000	4089400	3733500	0	0	9015600	0	0	0	0	0	0	0	0	0	0	0	3	1	2	1	2	1	1	0	1	0	0	1	3	2	2	1	1	1	2	0	0	2	1	1	29				4303	5405;15138;19927;28256;41183;46293	True;True;True;True;True;True	5478;15320;20161;28586;41730;46921	47554;131517;174484;174485;174486;174487;174488;174489;174490;174491;174492;174493;174494;245746;245747;245748;353867;353868;353869;353870;353871;353872;353873;353874;353875;353876;353877;353878;353879;353880;353881;353882;353883;353884;399642	56991;158853;210423;210424;210425;210426;210427;210428;210429;210430;210431;210432;210433;298046;298047;298048;431785;431786;431787;431788;431789;431790;431791;431792;431793;431794;431795;431796;431797;431798;431799;431800;431801;431802;487050	56991;158853;210424;298048;431790;487050
DDX5	P17844	sp|P17844|DDX5_HUMAN;sp|A5A6J2|DDX5_PANTR;sp|A6RGE3|DBP2_AJECN;sp|Q1DP69|DBP2_COCIM;sp|P0CQ77|DBP2_CRYNB;sp|P0CQ76|DBP2_CRYNJ	sp|P17844|DDX5_HUMAN Probable ATP-dependent RNA helicase DDX5 OS=Homo sapiens OX=9606 GN=DDX5 PE=1 SV=1;sp|A5A6J2|DDX5_PANTR Probable ATP-dependent RNA helicase DDX5 OS=Pan troglodytes OX=9598 GN=DDX5 PE=2 SV=1	47;46;2;2;1;1	46;45;1;1;0;0	38;38;1;1;0;0	6	68.6	66.8	54.6	69.147	614	614;614;542;545;540;540	0	323.31	313990000	198240000	336650000	1055000000	352980000	160540000	1703700000	1481600000	1116100000	700900000	697670000	585270000	488350000	444810000	541870000	1298080000	1280460000	943620000	2697500000	2615100000	3752100000	975660000	381390000	971590000	1008980000	257140000	1073620000	1125200000	741860000	585170000	399060000	381840000	420680000	458100000	202870000	371520000	503670000	444550000	445290000	362990000	320540000	349200000	302720000	278230000	314290000	793980000	698260000	676460000	856530000	952040000	1069500000	355210000	308650000	360120000	846960000	563960000	779720000	326100000	250030000	259530000	29	22	31	40	27	15	56	46	37	40	43	36	34	32	34	44	40	35	64	62	66	52	28	37	37	19	37	44	42	37	1166				957	3080;5916;5917;7711;7760;8106;9605;12311;13505;14002;14487;14718;15148;16455;16784;16785;21265;22377;22438;25676;26762;27012;27013;30286;31432;33521;34439;34814;35358;35529;35728;35755;35925;36624;36625;36670;38123;40461;41334;41335;42164;42529;42530;42980;44101;48979;48980	True;True;True;True;True;True;True;True;True;True;True;True;True;True;True;True;True;True;True;True;True;True;True;False;True;True;True;True;True;True;True;True;True;True;True;True;True;True;True;True;True;True;True;True;True;True;True	3126;5994;5995;7823;7873;8224;9734;12470;13672;14173;14667;14898;15330;16655;16987;16988;21515;22648;22710;25983;27079;27331;27332;30675;30676;31872;33999;34928;35305;35852;36025;36224;36251;36423;37126;37127;37172;38642;40999;41881;41882;42726;43092;43093;43547;44687;49641;49642	26189;26190;26191;26192;26193;26194;26195;26196;26197;26198;26199;26200;26201;26202;26203;26204;26205;26206;26207;26208;26209;26210;26211;26212;26213;26214;26215;26216;52140;52141;52142;52143;52144;52145;52146;52147;52148;52149;52150;52151;52152;52153;52154;52155;52156;52157;52158;52159;52160;52161;52162;52163;52164;52165;52166;52167;52168;52169;52170;52171;52172;52173;52174;52175;52176;52177;52178;67640;67641;67642;67643;67644;67645;67646;67647;67648;67649;67650;67651;67652;67653;67654;67655;67656;67657;67658;67659;67660;67661;67662;67663;67664;67665;67666;67667;67668;68066;71401;71402;71403;71404;71405;71406;71407;71408;71409;71410;71411;71412;71413;71414;71415;71416;71417;71418;71419;71420;71421;84428;84429;84430;84431;84432;84433;84434;84435;84436;84437;84438;84439;84440;84441;84442;84443;84444;84445;84446;84447;84448;84449;84450;84451;84452;84453;84454;84455;84456;84457;84458;84459;84460;84461;84462;84463;84464;84465;84466;84467;84468;84469;84470;84471;84472;84473;84474;84475;84476;84477;84478;84479;84480;107313;107314;107315;116911;116912;116913;116914;116915;116916;116917;116918;116919;116920;116921;116922;116923;116924;116925;116926;116927;116928;116929;116930;116931;116932;116933;116934;116935;116936;116937;116938;116939;116940;116941;116942;116943;116944;116945;116946;116947;121413;121414;121415;121416;121417;121418;121419;121420;121421;121422;121423;121424;121425;121426;121427;121428;121429;121430;121431;121432;125443;125444;125445;125446;125447;125448;125449;127628;127629;127630;127631;127632;127633;127634;127635;127636;127637;127638;127639;127640;127641;127642;127643;127644;127645;127646;127647;127648;127649;127650;127651;127652;127653;131668;131669;131670;131671;131672;131673;131674;131675;131676;131677;131678;131679;131680;131681;131682;131683;131684;131685;131686;131687;131688;131689;131690;131691;131692;131693;131694;131695;142548;142549;142550;142551;142552;142553;142554;142555;142556;142557;142558;142559;142560;142561;142562;142563;142564;142565;142566;142567;142568;142569;142570;142571;142572;142573;142574;142575;142576;145311;145312;145313;185638;185639;195871;195872;195873;195874;195875;195876;195877;195878;195879;195880;195881;195882;195883;195884;195885;195886;195887;195888;195889;195890;195891;195892;195893;195894;195895;195896;195897;195898;196369;196370;196371;224862;224863;224864;224865;224866;224867;224868;224869;224870;224871;224872;224873;224874;224875;224876;224877;224878;224879;224880;224881;224882;224883;224884;224885;224886;224887;224888;224889;224890;234364;234365;234366;234367;234368;234369;234370;234371;234372;234373;234374;234375;234376;234377;234378;234379;234380;236335;236336;236337;236338;236339;236340;236341;236342;236343;236344;236345;236346;236347;236348;236349;236350;236351;236352;236353;236354;236355;236356;236357;236358;236359;236360;236361;236362;236363;236364;236365;236366;236367;236368;236369;236370;236371;236372;236373;262442;262443;262444;262445;262446;262447;262448;262449;262450;262451;262452;262453;262454;262455;262456;262457;262458;262459;262460;262461;262462;262463;262464;262465;262466;262467;262468;262469;262470;262471;262472;262473;262474;262475;262476;262477;262478;262479;262480;262481;262482;262483;262484;262485;262486;262487;262488;262489;262490;262491;262492;262493;262494;262495;262496;262497;262498;262499;262500;262501;262502;262503;262504;262505;262506;262507;262508;262509;262510;262511;262512;262513;262514;262515;273285;273286;273287;273288;273289;273290;273291;273292;273293;273294;273295;273296;273297;273298;273299;273300;273301;273302;273303;273304;273305;273306;273307;273308;273309;273310;273311;273312;273313;273314;273315;273316;273317;273318;273319;273320;273321;273322;273323;273324;273325;273326;273327;273328;273329;273330;273331;273332;273333;273334;273335;273336;273337;273338;273339;290358;290359;290360;290361;290362;290363;290364;290365;298042;298043;300444;300445;300446;300447;300448;300449;300450;300451;300452;300453;300454;300455;300456;300457;300458;300459;300460;300461;300462;300463;304465;304466;304467;304468;304469;304470;304471;304472;304473;304474;304475;304476;304477;305989;305990;305991;305992;305993;305994;305995;305996;305997;305998;305999;306000;306001;306002;306003;306004;306005;306006;306007;306008;306009;306010;306011;307568;307777;307778;307779;307780;307781;307782;309207;315990;315991;315992;315993;315994;315995;315996;315997;315998;315999;316000;316001;316002;316003;316004;316005;316006;316007;316008;316009;316010;316011;316012;316013;316014;316015;316016;316017;316018;316019;316020;316021;316022;316023;316024;316025;316026;316027;316028;316029;316030;316031;316032;316033;316034;316035;316036;316037;316393;316394;316395;316396;316397;316398;316399;316400;316401;316402;316403;316404;316405;316406;316407;327689;327690;327691;327692;327693;327694;347416;347417;347418;347419;347420;347421;347422;347423;347424;347425;347426;347427;347428;347429;347430;347431;347432;347433;347434;347435;347436;355166;355167;355168;355169;355170;355171;355172;355173;355174;355175;355176;355177;355178;355179;355180;355181;355182;355183;355184;355185;355186;355187;355188;355189;355190;355191;355192;355193;355194;355195;355196;355197;355198;355199;355200;355201;355202;355203;355204;355205;355206;355207;355208;355209;355210;355211;355212;355213;355214;355215;355216;355217;355218;355219;355220;355221;355222;355223;355224;355225;355226;355227;355228;355229;362498;362499;362500;362501;362502;362503;362504;362505;362506;362507;362508;362509;362510;362511;362512;362513;362514;362515;362516;362517;362518;362519;362520;362521;362522;362523;362524;362525;365698;365699;365700;365701;365702;365703;365704;365705;365706;365707;365708;365709;365710;365711;365712;365713;365714;365715;365716;365717;365718;365719;365720;365721;365722;365723;365724;365725;365726;365727;365728;365729;365730;365731;365732;365733;365734;365735;365736;365737;365738;369473;369474;369475;369476;369477;369478;369479;369480;369481;369482;369483;369484;369485;369486;369487;369488;369489;369490;369491;369492;369493;369494;369495;369496;369497;369498;369499;369500;369501;369502;369503;369504;369505;369506;369507;369508;369509;369510;369511;369512;369513;369514;369515;369516;369517;369518;369519;369520;377937;377938;377939;377940;377941;377942;377943;377944;377945;377946;377947;377948;377949;377950;377951;377952;377953;377954;377955;377956;377957;377958;377959;377960;377961;377962;377963;377964;421810;421811;421812;421813;421814;421815;421816;421817;421818;421819;421820;421821;421822;421823;421824;421825;421826;421827;421828;421829;421830;421831;421832;421833;421834;421835;421836;421837;421838;421839;421840;421841;421842;421843	30685;30686;30687;30688;30689;30690;30691;30692;30693;30694;30695;30696;30697;30698;30699;30700;30701;30702;30703;30704;30705;30706;30707;30708;30709;30710;30711;30712;30713;30714;30715;30716;30717;30718;30719;30720;30721;30722;30723;30724;30725;30726;30727;30728;30729;30730;30731;30732;30733;30734;30735;30736;30737;30738;30739;62586;62587;62588;62589;62590;62591;62592;62593;62594;62595;62596;62597;62598;62599;62600;62601;62602;62603;62604;62605;62606;62607;62608;62609;62610;62611;62612;62613;62614;62615;62616;62617;62618;62619;62620;62621;62622;62623;62624;62625;62626;62627;62628;62629;62630;62631;62632;62633;62634;62635;81165;81166;81167;81168;81169;81170;81171;81172;81173;81174;81175;81176;81177;81178;81179;81180;81181;81182;81183;81184;81185;81186;81187;81188;81189;81190;81191;81192;81193;81194;81195;81196;81197;81198;81199;81200;81201;81202;81203;81204;81661;85740;85741;85742;85743;85744;85745;85746;85747;85748;85749;85750;85751;85752;85753;85754;85755;85756;85757;85758;85759;85760;85761;85762;85763;85764;85765;101667;101668;101669;101670;101671;101672;101673;101674;101675;101676;101677;101678;101679;101680;101681;101682;101683;101684;101685;101686;101687;101688;101689;101690;101691;101692;101693;101694;101695;101696;101697;101698;101699;101700;101701;101702;101703;101704;101705;101706;101707;101708;101709;101710;101711;101712;101713;101714;101715;101716;101717;101718;101719;101720;101721;101722;101723;101724;101725;101726;101727;101728;101729;101730;101731;101732;101733;101734;101735;101736;101737;101738;101739;101740;101741;101742;101743;101744;101745;129644;129645;129646;141473;141474;141475;141476;141477;141478;141479;141480;141481;141482;141483;141484;141485;141486;141487;141488;141489;141490;141491;141492;141493;141494;141495;141496;141497;141498;141499;141500;141501;141502;141503;141504;141505;141506;141507;141508;141509;141510;141511;141512;141513;141514;141515;141516;141517;141518;141519;141520;141521;141522;141523;141524;141525;141526;141527;141528;141529;141530;141531;141532;141533;141534;141535;141536;141537;146896;146897;146898;146899;146900;146901;146902;146903;146904;146905;146906;146907;146908;146909;146910;146911;146912;146913;146914;146915;151571;151572;151573;151574;151575;151576;151577;154205;154206;154207;154208;154209;154210;154211;154212;154213;154214;154215;154216;154217;154218;154219;154220;154221;154222;154223;154224;154225;154226;154227;154228;154229;154230;159018;159019;159020;159021;159022;159023;159024;159025;159026;159027;159028;159029;159030;159031;159032;159033;159034;159035;159036;159037;159038;159039;159040;159041;159042;159043;159044;159045;159046;171926;171927;171928;171929;171930;171931;171932;171933;171934;171935;171936;171937;171938;171939;171940;171941;171942;171943;171944;171945;171946;171947;171948;171949;171950;171951;171952;171953;171954;171955;171956;171957;171958;171959;171960;171961;171962;171963;171964;171965;171966;171967;171968;171969;171970;171971;175237;175238;175239;223895;223896;235944;235945;235946;235947;235948;235949;235950;235951;235952;235953;235954;235955;235956;235957;235958;235959;235960;235961;235962;235963;235964;235965;235966;235967;235968;235969;235970;235971;235972;237002;237003;237004;272621;272622;272623;272624;272625;272626;272627;272628;272629;272630;272631;272632;272633;272634;272635;272636;272637;272638;272639;272640;272641;272642;272643;272644;272645;272646;272647;272648;272649;272650;272651;272652;272653;272654;272655;272656;272657;272658;272659;272660;272661;272662;272663;272664;272665;272666;272667;272668;272669;272670;272671;272672;272673;272674;272675;272676;272677;272678;272679;272680;285340;285341;285342;285343;285344;285345;285346;285347;285348;285349;285350;285351;285352;285353;285354;285355;285356;285357;285358;285359;285360;285361;285362;285363;285364;285365;285366;285367;285368;287492;287493;287494;287495;287496;287497;287498;287499;287500;287501;287502;287503;287504;287505;287506;287507;287508;287509;287510;287511;287512;287513;287514;287515;287516;287517;287518;287519;287520;287521;287522;287523;287524;287525;287526;287527;287528;287529;287530;287531;287532;287533;287534;287535;287536;287537;287538;287539;287540;287541;287542;287543;318746;318747;318748;318749;318750;318751;318752;318753;318754;318755;318756;318757;318758;318759;318760;318761;318762;318763;318764;318765;318766;318767;318768;318769;318770;318771;318772;318773;318774;318775;318776;318777;318778;318779;318780;318781;318782;318783;318784;318785;318786;318787;318788;318789;318790;318791;318792;318793;318794;318795;318796;318797;318798;318799;318800;318801;318802;318803;318804;318805;318806;318807;318808;318809;318810;318811;318812;318813;318814;318815;318816;318817;318818;318819;318820;318821;318822;318823;318824;318825;318826;318827;318828;318829;318830;318831;318832;318833;318834;318835;318836;318837;318838;332713;332714;332715;332716;332717;332718;332719;332720;332721;332722;332723;332724;332725;332726;332727;332728;332729;332730;332731;332732;332733;332734;332735;332736;332737;332738;332739;332740;332741;332742;332743;332744;332745;332746;332747;332748;332749;332750;332751;332752;332753;332754;332755;332756;332757;332758;332759;332760;332761;332762;332763;332764;332765;332766;332767;332768;352436;352437;352438;352439;352440;352441;352442;352443;362373;362374;365229;365230;365231;365232;365233;365234;365235;365236;365237;365238;365239;365240;365241;365242;365243;365244;365245;365246;365247;365248;370266;370267;370268;370269;370270;370271;370272;370273;370274;370275;370276;370277;370278;372068;372069;372070;372071;372072;372073;372074;372075;372076;372077;372078;372079;372080;372081;372082;372083;372084;372085;372086;372087;372088;372089;372090;373984;374212;374213;374214;374215;374216;374217;374218;374219;376054;385971;385972;385973;385974;385975;385976;385977;385978;385979;385980;385981;385982;385983;385984;385985;385986;385987;385988;385989;385990;385991;385992;385993;385994;385995;385996;385997;385998;385999;386000;386001;386002;386003;386004;386005;386006;386007;386008;386009;386010;386011;386012;386013;386014;386015;386016;386017;386018;386019;386403;386404;386405;386406;386407;386408;386409;386410;386411;386412;386413;386414;386415;386416;386417;399354;399355;399356;399357;399358;399359;423737;423738;423739;423740;423741;423742;423743;423744;423745;423746;423747;423748;423749;423750;423751;423752;423753;423754;423755;423756;423757;423758;423759;423760;423761;423762;423763;423764;423765;423766;423767;433225;433226;433227;433228;433229;433230;433231;433232;433233;433234;433235;433236;433237;433238;433239;433240;433241;433242;433243;433244;433245;433246;433247;433248;433249;433250;433251;433252;433253;433254;433255;433256;433257;433258;433259;433260;433261;433262;433263;433264;433265;433266;433267;433268;433269;433270;433271;433272;433273;433274;433275;433276;433277;433278;433279;433280;433281;433282;433283;433284;433285;433286;433287;433288;442248;442249;442250;442251;442252;442253;442254;442255;442256;442257;442258;442259;442260;442261;442262;442263;442264;442265;442266;442267;442268;442269;442270;442271;442272;442273;442274;442275;442276;442277;442278;442279;442280;442281;442282;442283;442284;442285;442286;442287;442288;442289;442290;442291;442292;442293;442294;446090;446091;446092;446093;446094;446095;446096;446097;446098;446099;446100;446101;446102;446103;446104;446105;446106;446107;446108;446109;446110;446111;446112;446113;446114;446115;446116;446117;446118;446119;446120;446121;446122;446123;446124;446125;446126;446127;446128;446129;446130;446131;446132;446133;446134;446135;446136;446137;446138;446139;446140;446141;446142;446143;446144;446145;450463;450464;450465;450466;450467;450468;450469;450470;450471;450472;450473;450474;450475;450476;450477;450478;450479;450480;450481;450482;450483;450484;450485;450486;450487;450488;450489;450490;450491;450492;450493;450494;450495;450496;450497;450498;450499;450500;450501;450502;450503;450504;450505;450506;450507;450508;450509;450510;460159;460160;460161;460162;460163;460164;460165;460166;460167;460168;460169;460170;460171;460172;460173;460174;460175;460176;460177;460178;460179;460180;460181;460182;460183;460184;460185;460186;460187;460188;460189;460190;460191;460192;460193;460194;460195;460196;460197;460198;460199;460200;460201;460202;460203;460204;460205;460206;513429;513430;513431;513432;513433;513434;513435;513436;513437;513438;513439;513440;513441;513442;513443;513444;513445;513446;513447;513448;513449;513450;513451;513452;513453;513454;513455;513456;513457;513458;513459;513460;513461;513462;513463	30739;62589;62635;81168;81661;85759;101714;129644;141515;146911;151573;154219;159031;171953;175237;175238;223895;235969;237004;272657;285351;287512;287529;318805;332732;352437;362373;365246;370275;372072;373984;374218;376054;385990;386007;386408;399359;423743;433231;433283;442268;446097;446145;450503;460160;513431;513454		104;105		253;256
DDX50	Q9BQ39	sp|Q9BQ39|DDX50_HUMAN	sp|Q9BQ39|DDX50_HUMAN ATP-dependent RNA helicase DDX50 OS=Homo sapiens OX=9606 GN=DDX50 PE=1 SV=1	16	14	14	1	25	21.3	21.3	82.564	737	737	0	32.896	6996900	6720000	6346300	7861200	1656500	0	21010000	8089300	3636400	26110000	37042000	18523000	0	2619500	5893300	15218000	0	0	42967000	18090000	32458000	16956000	0	11848000	26348000	0	5593200	42540000	15758000	8169800	0	11730000	10564000	5248000	0	0	9826400	0	0	10681000	11700000	9079700	0	0	0	0	0	0	11940000	8194500	8294500	11303000	0	0	18907000	0	0	9710100	6240800	6483400	1	5	2	2	1	0	3	2	1	5	6	4	0	1	2	1	0	0	6	4	6	2	0	1	3	0	1	6	3	3	71				3362	8771;13870;15583;16621;19643;22695;27154;28535;31459;34797;40009;40055;41892;41952;46926;46939	False;True;True;True;True;True;True;True;False;True;True;True;True;True;True;True	8893;14040;15770;16821;19873;22969;27478;28866;31899;35288;40545;40591;42450;42510;47561;47574	77465;77466;77467;77468;77469;77470;77471;77472;77473;77474;77475;77476;77477;77478;77479;77480;77481;77482;77483;77484;77485;77486;77487;77488;77489;120218;120219;120220;120221;120222;120223;120224;120225;120226;120227;120228;135482;135483;144042;144043;171817;171818;198723;237590;237591;248037;248038;248039;248040;248041;248042;248043;248044;273550;273551;273552;273553;273554;273555;273556;273557;273558;273559;273560;273561;273562;273563;273564;273565;273566;273567;273568;273569;273570;273571;300281;300282;300283;300284;300285;300286;300287;300288;300289;300290;300291;300292;344065;344066;344067;344363;360266;360267;360708;360709;360710;360711;360712;404725;404726;404727;404728;404729;404730;404731;404732;404733;404734;404735;404736;404737;404738;404739;404740;404741;404742;404789;404790	93379;93380;93381;93382;93383;93384;93385;93386;93387;93388;93389;93390;93391;93392;93393;93394;93395;93396;93397;93398;93399;93400;93401;93402;93403;145502;145503;145504;145505;145506;145507;145508;145509;145510;145511;145512;163445;163446;173638;173639;207281;207282;239691;288938;288939;300686;300687;300688;300689;300690;300691;300692;300693;333020;333021;333022;333023;333024;333025;333026;333027;333028;333029;333030;333031;333032;333033;333034;333035;333036;333037;333038;333039;333040;333041;333042;333043;333044;333045;333046;333047;364993;364994;364995;364996;364997;364998;364999;365000;365001;365002;365003;365004;419853;419854;419855;420173;439640;439641;440123;440124;440125;440126;440127;493203;493204;493205;493206;493207;493208;493209;493210;493211;493212;493213;493214;493215;493216;493217;493218;493219;493220;493269;493270	93393;145507;163445;173638;207282;239691;288938;300692;333024;364996;419854;420173;439640;440123;493214;493269
DDX51	Q8N8A6	sp|Q8N8A6|DDX51_HUMAN	sp|Q8N8A6|DDX51_HUMAN ATP-dependent RNA helicase DDX51 OS=Homo sapiens OX=9606 GN=DDX51 PE=1 SV=3	9	9	9	1	15	15	15	72.456	666	666	0	13.211	0	0	0	0	0	0	12990000	1844600	1452200	2718700	0	0	0	0	1943200	0	0	0	1904800	0	0	1918000	0	3390700	2270000	0	0	4499800	3218100	1009500	0	0	0	0	0	0	2882000	0	0	0	0	0	0	0	0	0	0	0	0	0	0	0	0	0	0	0	0	2576900	0	0	0	0	0	0	0	0	4	1	1	3	0	0	0	0	1	0	0	0	1	0	0	1	0	2	1	0	0	3	2	0	20				2819	10444;12711;27953;29016;30381;45614;47792;49370;49371	True;True;True;True;True;True;True;True;True	10580;12872;28281;29353;30778;46234;48440;50037;50038	90376;90377;90378;90379;110723;243516;243517;243518;243519;251903;263244;263245;263246;263247;392564;392565;392566;392567;392568;411803;425284;425285	108357;108358;108359;108360;134182;295644;295645;295646;295647;304923;319779;319780;319781;319782;478584;478585;478586;478587;478588;501427;517763;517764	108359;134182;295644;304923;319781;478586;501427;517763;517764
DDX52	Q9Y2R4	sp|Q9Y2R4|DDX52_HUMAN	sp|Q9Y2R4|DDX52_HUMAN Probable ATP-dependent RNA helicase DDX52 OS=Homo sapiens OX=9606 GN=DDX52 PE=1 SV=3	12	12	12	1	27.2	27.2	27.2	67.497	599	599	0	36.687	2120500	3782500	6755700	9801900	3592500	0	47708000	25936000	13525000	27004000	25217000	17553000	10515000	5720500	10714000	6677200	4385200	12392800	51683000	20901000	24262000	19153000	6502800	25940000	25216000	0	0	68878000	17975000	6636200	3866100	6357200	0	5003100	0	0	11429000	7471200	0	11988000	11827000	9915000	7952100	0	0	0	0	17904000	11036000	9851000	8383900	8439000	7054800	9302700	19050400	0	0	17691000	7318100	5664700	1	2	2	1	1	0	8	4	2	7	5	4	2	1	2	1	1	2	7	4	4	4	2	4	4	1	1	8	4	2	91				4174	1992;6852;6991;9608;9843;19377;21916;21997;27193;32614;40706;42644	True;True;True;True;True;True;True;True;True;True;True;True	2023;6950;7091;9737;9975;19603;22182;22263;27517;33079;41245;43207	17221;17222;17223;17224;17225;17226;17227;17228;17229;17230;17231;17232;17233;17234;17235;17236;17237;17238;17239;17240;17241;17242;17243;60675;61600;61601;61602;61603;61604;61605;61606;61607;61608;61609;84511;84512;84513;84514;84515;84516;86305;86306;86307;86308;86309;86310;86311;86312;86313;86314;86315;86316;86317;86318;86319;86320;86321;169339;191655;192397;192398;192399;192400;192401;192402;237900;283523;283524;283525;283526;283527;283528;283529;283530;283531;349983;349984;349985;349986;349987;349988;349989;349990;349991;349992;349993;349994;366575;366576;366577;366578;366579;366580;366581;366582;366583	20297;20298;20299;20300;20301;20302;20303;20304;20305;20306;20307;20308;20309;20310;20311;20312;20313;20314;20315;20316;20317;20318;20319;72741;73792;73793;73794;73795;73796;73797;73798;73799;73800;73801;101784;101785;101786;101787;101788;101789;103778;103779;103780;103781;103782;103783;103784;103785;103786;103787;103788;103789;103790;103791;103792;103793;103794;204437;231082;231919;231920;231921;231922;231923;231924;289341;344622;344623;344624;344625;344626;344627;344628;344629;344630;427362;427363;427364;427365;427366;427367;427368;427369;427370;427371;427372;427373;447057;447058;447059;447060;447061;447062;447063;447064;447065	20318;72741;73801;101785;103789;204437;231082;231923;289341;344624;427362;447061
DDX54	Q8TDD1	sp|Q8TDD1|DDX54_HUMAN;sp|A6QUM7|DBP10_AJECN;sp|Q1EB38|DBP10_COCIM	sp|Q8TDD1|DDX54_HUMAN ATP-dependent RNA helicase DDX54 OS=Homo sapiens OX=9606 GN=DDX54 PE=1 SV=2	18;1;1	18;1;1	18;1;1	3	27.7	27.7	27.7	98.594	881	881;900;927	0	58.053	3372400	2282600	7763300	2080700	0	0	31840000	25587000	6917300	36770000	18029000	3661200	3818200	4255200	31233000	2149800	3622200	7284200	17800000	8776500	39193000	0	0	0	8771000	0	8226400	43685000	47893000	14189000	0	0	10542000	0	0	0	7885000	7021200	5281200	12790000	9419400	0	5563300	8688100	12733000	0	0	9572400	7744800	5931600	8701900	0	0	0	0	0	10840000	9568100	11067000	8122200	1	2	4	1	0	0	8	6	3	9	4	1	1	2	7	1	1	2	5	4	6	0	0	1	2	0	2	7	8	4	92				2913	2419;3914;9594;12073;15136;17267;22586;27406;33963;34896;39984;41207;41290;42454;43694;44676;47441;47666	True;True;True;True;True;True;True;True;True;True;True;True;True;True;True;True;True;True	2452;3966;9723;12229;15318;17473;22859;27732;34446;35387;40520;41754;41837;43017;44274;45276;48089;48314	20627;20628;20629;20630;20631;33165;33166;33167;33168;33169;84313;84314;84315;84316;84317;84318;105073;105074;105075;105076;105077;105078;105079;131508;131509;131510;131511;149905;149906;149907;149908;149909;197796;197797;197798;239438;294166;294167;294168;294169;294170;294171;294172;294173;294174;294175;294176;294177;294178;301004;343917;343918;343919;343920;343921;354111;354112;354113;354114;354115;354822;365214;374783;384117;384118;384119;384120;384121;384122;384123;384124;384125;384126;384127;384128;384129;409018;409019;409020;409021;409022;409023;409024;409025;409026;409027;409028;409029;409030;409031;410664;410665;410666;410667;410668;410669;410670;410671	24071;24072;24073;24074;24075;39059;39060;39061;39062;39063;101547;101548;101549;101550;101551;101552;126975;126976;126977;126978;126979;126980;126981;158840;158841;158842;158843;180753;180754;180755;180756;180757;238619;238620;238621;291013;357583;357584;357585;357586;357587;357588;357589;357590;357591;357592;357593;357594;357595;365850;419688;419689;419690;419691;419692;432088;432089;432090;432091;432092;432868;445478;456678;468552;468553;468554;468555;468556;468557;468558;468559;468560;468561;468562;468563;468564;498251;498252;498253;498254;498255;498256;498257;498258;498259;498260;498261;498262;498263;498264;500044;500045;500046;500047;500048;500049;500050;500051	24074;39060;101550;126976;158842;180756;238620;291013;357588;365850;419691;432089;432868;445478;456678;468560;498261;500047
DDX55	Q8NHQ9	sp|Q8NHQ9|DDX55_HUMAN	sp|Q8NHQ9|DDX55_HUMAN ATP-dependent RNA helicase DDX55 OS=Homo sapiens OX=9606 GN=DDX55 PE=1 SV=3	5	5	5	1	9.7	9.7	9.7	68.546	600	600	0	6.5787	0	0	0	1023100	0	0	0	0	0	0	0	0	0	0	0	0	0	0	0	4294800	0	0	0	0	0	0	0	3225800	0	0	0	0	0	0	0	0	0	0	0	0	0	0	0	0	0	0	0	0	0	0	0	0	0	0	0	0	0	885150	0	0	0	0	0	0	0	0	0	0	0	0	1	0	0	0	0	0	0	0	0	1	0	0	0	0	0	0	0	2	1	0	5				2881	1368;9587;12963;25959;38688	True;True;True;True;True	1384;9716;13128;26268;39215	11392;84276;112634;112635;227320;333219	13379;101509;136314;136315;275484;406243	13379;101509;136315;275484;406243
DDX56	Q9NY93	sp|Q9NY93|DDX56_HUMAN	sp|Q9NY93|DDX56_HUMAN Probable ATP-dependent RNA helicase DDX56 OS=Homo sapiens OX=9606 GN=DDX56 PE=1 SV=1	15	15	15	1	33.6	33.6	33.6	61.589	547	547	0	91.102	2273500	0	1574800	8048000	1853500	0	44158000	11808000	20998000	36094000	58854000	18886000	9212300	5902600	28384000	22244000	57124000	0	34373000	15932000	26988000	23204000	0	27541000	2945400	0	15735600	47954000	53512000	27384000	0	0	0	6240000	0	0	11667000	7779800	8865600	17756000	20818000	15676000	11326000	7077300	13918000	20818000	23568000	0	11843000	8704200	9447500	10686000	0	8942400	0	0	22842000	10733000	11857000	11284000	1	0	1	3	1	0	7	3	6	8	9	4	4	2	4	4	6	0	6	4	5	6	1	5	2	0	4	5	9	7	117				3862	1931;2945;3533;4266;9821;15425;15708;18819;20089;21728;26720;38855;38875;41204;44831	True;True;True;True;True;True;True;True;True;True;True;True;True;True;True	1959;2989;3581;4320;9952;15607;15896;19042;20325;21987;27036;39383;39403;41751;45433	16659;16660;16661;16662;16663;16664;24949;24950;24951;24952;24953;30040;36308;36309;36310;36311;36312;36313;36314;36315;36316;36317;36318;36319;36320;36321;36322;36323;36324;36325;86056;86057;86058;86059;86060;86061;86062;86063;86064;134075;134076;134077;134078;134079;134080;134081;134082;134083;134084;134085;136550;164565;164566;164567;164568;164569;164570;164571;164572;164573;164574;164575;164576;164577;175836;189866;189867;189868;234035;234036;234037;234038;234039;234040;234041;335492;335493;335494;335495;335496;335497;335498;335499;335500;335501;335665;335666;354082;354083;354084;354085;354086;354087;354088;354089;354090;354091;354092;354093;354094;354095;354096;354097;354098;385392;385393;385394;385395;385396;385397;385398;385399;385400;385401;385402;385403;385404;385405;385406;385407;385408;385409	19651;19652;19653;19654;19655;19656;29173;29174;29175;29176;29177;35462;42789;42790;42791;42792;42793;42794;42795;42796;42797;42798;42799;42800;42801;42802;42803;42804;42805;42806;103488;103489;103490;103491;103492;103493;103494;103495;103496;161833;161834;161835;161836;161837;161838;161839;161840;161841;161842;161843;164689;199081;199082;199083;199084;199085;199086;199087;199088;199089;199090;199091;199092;199093;211950;229073;229074;229075;284928;284929;284930;284931;284932;284933;284934;409911;409912;409913;409914;409915;409916;409917;409918;409919;409920;410159;410160;432059;432060;432061;432062;432063;432064;432065;432066;432067;432068;432069;432070;432071;432072;432073;432074;432075;469909;469910;469911;469912;469913;469914;469915;469916;469917;469918;469919;469920;469921;469922;469923;469924;469925;469926	19655;29175;35462;42795;103493;161838;164689;199093;211950;229073;284931;409914;410160;432073;469916
DDX59	Q5T1V6	sp|Q5T1V6|DDX59_HUMAN	sp|Q5T1V6|DDX59_HUMAN Probable ATP-dependent RNA helicase DDX59 OS=Homo sapiens OX=9606 GN=DDX59 PE=1 SV=1	3	3	3	1	5.5	5.5	5.5	68.809	619	619	0	6.9516	0	0	0	0	0	0	0	0	0	0	0	0	0	0	0	0	0	0	6363100	1726900	2472400	0	0	0	0	0	0	0	0	0	0	0	0	0	0	0	0	0	0	0	0	0	0	0	0	0	0	0	2306100	0	0	0	0	0	0	0	0	0	0	0	0	0	0	1	0	0	0	0	0	0	0	0	0	0	0	0	0	0	2	0	0	0	0	0	0	0	0	0	0	0	3				2313	6061;41181;43399	True;True;True	6140;41728;43976	53574;53575;53576;353850;353851;372543	64371;64372;64373;431768;431769;454180	64371;431769;454180
DDX6	P26196	sp|P26196|DDX6_HUMAN;sp|P54823|DDX6_MOUSE;sp|P54824|DDX6_XENLA	sp|P26196|DDX6_HUMAN Probable ATP-dependent RNA helicase DDX6 OS=Homo sapiens OX=9606 GN=DDX6 PE=1 SV=2;sp|P54823|DDX6_MOUSE Probable ATP-dependent RNA helicase DDX6 OS=Mus musculus OX=10090 GN=Ddx6 PE=1 SV=1;sp|P54824|DDX6_XENLA ATP-dependent RNA helicase	26;23;18	26;23;18	25;22;17	3	65.2	65.2	61.7	54.416	483	483;483;481	0	168.2	18221000	5876700	11796000	222470000	67499000	61912800	338120000	380210000	228060000	143210000	147750000	104140000	60641000	61322000	66600000	314920000	223580000	135678000	71073000	40535000	47842000	310570000	139850000	457200000	224560000	52596000	257360000	354080000	201550000	156440000	27619000	7381200	15521000	97638000	32912000	31300000	95685000	92967000	83156000	67098000	67889000	70067000	54259000	48784000	48095000	191988000	167592000	150944000	28978000	21792000	21445000	121530000	96439000	144000000	149220000	117674000	195212000	83083000	57391000	59749000	6	2	3	14	11	1	15	18	18	16	14	12	7	10	7	17	11	9	9	8	6	19	14	27	15	4	17	17	14	14	355				1059	6797;9595;12283;12284;12889;14800;15528;15529;15807;16617;20945;21831;22362;23727;24246;32110;32902;34315;34431;37865;38297;39175;41768;45947;46992;46993	True;True;True;True;True;True;True;True;True;True;True;True;True;True;True;True;True;True;True;True;True;True;True;True;True;True	6894;9724;12442;12443;13052;14981;15715;15716;15996;16817;21193;22095;22633;24012;24541;32558;33370;34804;34920;38381;38819;39704;42326;46569;47628;47629	60121;60122;60123;60124;60125;60126;60127;60128;60129;60130;60131;60132;60133;60134;60135;60136;60137;60138;60139;60140;60141;60142;60143;60144;84319;84320;107158;107159;107160;111975;111976;111977;111978;128532;135018;135019;135020;135021;135022;135023;135024;135025;135026;135027;135028;135029;135030;135031;135032;135033;135034;135035;135036;135037;135038;135039;135040;135041;135042;135043;135044;135045;135046;135047;135048;137197;137198;137199;137200;137201;137202;137203;137204;137205;137206;137207;137208;137209;137210;137211;137212;137213;137214;137215;137216;137217;144004;144005;144006;144007;144008;144009;144010;144011;144012;144013;144014;144015;144016;144017;144018;144019;144020;144021;144022;144023;144024;144025;144026;183154;183155;183156;190754;190755;190756;190757;190758;190759;190760;190761;195740;195741;195742;195743;195744;208105;208106;208107;208108;208109;208110;208111;208112;212572;212573;212574;212575;212576;212577;212578;212579;212580;212581;212582;212583;212584;212585;212586;212587;212588;212589;212590;212591;212592;212593;212594;212595;212596;212597;212598;212599;212600;212601;212602;212603;212604;278984;278985;278986;278987;278988;278989;278990;278991;278992;278993;278994;278995;278996;278997;278998;278999;279000;279001;279002;279003;279004;279005;279006;279007;279008;279009;285565;285566;285567;296968;296969;296970;296971;296972;296973;296974;296975;296976;296977;296978;296979;297977;325413;325414;325415;325416;325417;325418;325419;325420;325421;325422;325423;325424;325425;325426;325427;325428;325429;325430;325431;325432;325433;325434;325435;325436;325437;325438;325439;329628;329629;329630;329631;329632;329633;329634;329635;329636;329637;329638;329639;329640;329641;329642;329643;329644;329645;329646;329647;329648;329649;329650;329651;329652;329653;329654;337880;337881;337882;337883;337884;337885;337886;337887;337888;337889;337890;337891;337892;359097;359098;395368;395369;395370;395371;395372;395373;395374;395375;395376;395377;395378;395379;395380;395381;395382;395383;395384;395385;395386;395387;395388;395389;395390;405205;405206;405207;405208;405209;405210;405211;405212;405213;405214;405215;405216;405217;405218;405219;405220;405221;405222;405223;405224;405225;405226;405227;405228;405229;405230;405231;405232;405233;405234;405235;405236	72070;72071;72072;72073;72074;72075;72076;72077;72078;72079;72080;72081;72082;72083;72084;72085;72086;72087;72088;72089;72090;72091;72092;72093;72094;72095;72096;72097;72098;72099;101553;101554;129476;129477;129478;135536;135537;135538;135539;155236;162925;162926;162927;162928;162929;162930;162931;162932;162933;162934;162935;162936;162937;162938;162939;162940;162941;162942;162943;162944;162945;162946;162947;162948;162949;162950;162951;162952;162953;162954;162955;165502;165503;165504;165505;165506;165507;165508;165509;165510;165511;165512;165513;165514;165515;165516;165517;165518;165519;165520;165521;165522;173600;173601;173602;173603;173604;173605;173606;173607;173608;173609;173610;173611;173612;173613;173614;173615;173616;173617;173618;173619;173620;173621;173622;221155;221156;221157;230073;230074;230075;230076;230077;230078;230079;230080;235801;235802;235803;235804;235805;252035;252036;252037;252038;252039;252040;252041;252042;257298;257299;257300;257301;257302;257303;257304;257305;257306;257307;257308;257309;257310;257311;257312;257313;257314;257315;257316;257317;257318;257319;257320;257321;257322;257323;257324;257325;257326;257327;257328;257329;257330;257331;257332;257333;257334;257335;257336;339275;339276;339277;339278;339279;339280;339281;339282;339283;339284;339285;339286;339287;339288;339289;339290;339291;339292;339293;339294;339295;339296;339297;339298;339299;339300;339301;339302;339303;339304;339305;339306;339307;339308;339309;339310;339311;339312;346940;346941;346942;361029;361030;361031;361032;361033;361034;361035;361036;361037;361038;361039;361040;362303;396699;396700;396701;396702;396703;396704;396705;396706;396707;396708;396709;396710;396711;396712;396713;396714;396715;396716;396717;396718;396719;396720;396721;396722;396723;396724;396725;402112;402113;402114;402115;402116;402117;402118;402119;402120;402121;402122;402123;402124;402125;402126;402127;402128;402129;402130;402131;402132;402133;402134;402135;402136;402137;402138;402139;402140;402141;412811;412812;412813;412814;412815;412816;412817;412818;412819;412820;412821;412822;412823;438239;438240;481722;481723;481724;481725;481726;481727;481728;481729;481730;481731;481732;481733;481734;481735;481736;481737;481738;481739;481740;481741;481742;481743;481744;481745;481746;493695;493696;493697;493698;493699;493700;493701;493702;493703;493704;493705;493706;493707;493708;493709;493710;493711;493712;493713;493714;493715;493716;493717;493718;493719;493720;493721;493722;493723;493724;493725;493726	72076;101554;129476;129478;135538;155236;162925;162939;165509;173601;221156;230076;235804;252036;257311;339289;346940;361035;362303;396708;402139;412822;438239;481730;493713;493718
DEAF1	O75398	sp|O75398|DEAF1_HUMAN	sp|O75398|DEAF1_HUMAN Deformed epidermal autoregulatory factor 1 homolog OS=Homo sapiens OX=9606 GN=DEAF1 PE=1 SV=1	2	2	2	1	5.1	5.1	5.1	59.327	565	565	0	4.3692	0	0	0	0	0	0	0	3491200	0	0	0	0	0	0	0	0	0	0	4322900	7700500	8721900	0	0	1988700	0	0	0	0	0	0	0	0	0	0	0	0	0	0	0	0	0	0	0	0	0	0	0	0	0	3207000	0	0	0	0	0	0	0	0	0	0	0	0	0	0	0	0	0	1	0	0	0	0	0	0	0	0	0	0	1	2	1	0	0	1	0	0	0	0	1	0	7				535	388;41298	True;True	392;41845	3105;354870;354871;354872;354873;354874;354875	3807;432921;432922;432923;432924;432925;432926	3807;432921
DEK	P35659	sp|P35659|DEK_HUMAN	sp|P35659|DEK_HUMAN Protein DEK OS=Homo sapiens OX=9606 GN=DEK PE=1 SV=1	6	6	6	1	17.9	17.9	17.9	42.674	375	375	0	9.6687	6929200	0	0	0	3664200	0	4883100	0	1516000	1779700	3615200	0	0	1605700	0	3270400	0	0	10406000	2300100	5005100	0	0	0	7508000	0	0	3710700	2632100	0	5379600	0	0	0	1835800	0	1924500	0	0	0	2936500	0	0	0	0	0	0	0	2415800	0	3008900	0	0	0	0	0	0	0	0	0	4	0	0	0	2	0	3	1	1	1	2	0	0	1	0	1	0	0	4	1	2	0	0	0	1	0	0	2	1	0	27				1190	10454;26197;28822;33009;38275;48646	True;True;True;True;True;True	10590;26508;29156;33478;38797;49301	90422;90423;90424;230172;230173;250273;250274;250275;250276;250277;250278;286362;286363;286364;286365;329503;329504;329505;329506;329507;329508;329509;329510;329511;329512;329513;419284	108407;108408;108409;280556;280557;303200;303201;303202;303203;303204;303205;347817;347818;347819;347820;401980;401981;401982;401983;401984;401985;401986;401987;401988;401989;401990;401991;510192	108408;280557;303204;347820;401991;510192
DENND4A	Q7Z401	sp|Q7Z401|MYCPP_HUMAN	sp|Q7Z401|MYCPP_HUMAN C-myc promoter-binding protein OS=Homo sapiens OX=9606 GN=DENND4A PE=1 SV=2	4	4	4	1	2.5	2.5	2.5	209.24	1863	1863	0	5.0847	0	0	0	0	0	0	0	0	0	0	0	0	0	0	0	0	0	0	0	0	0	0	886370	7312000	0	0	0	3196600	0	2558000	0	0	0	0	0	0	0	0	0	0	0	0	0	0	0	0	0	0	0	0	0	0	0	3104500	0	0	0	0	0	0	0	0	0	0	0	0	0	0	0	0	0	0	0	0	0	0	0	0	0	0	0	0	0	2	0	0	0	1	0	1	4				2587	4243;20335;32247;33135	True;True;True;True	4297;20576;32707;33608	36093;177761;280541;280542;287749	42507;214142;341200;341201;349419	42507;214142;341200;349419
DENND4C	Q5VZ89	sp|Q5VZ89|DEN4C_HUMAN	sp|Q5VZ89|DEN4C_HUMAN DENN domain-containing protein 4C OS=Homo sapiens OX=9606 GN=DENND4C PE=1 SV=3	33	33	33	1	22.2	22.2	22.2	212.71	1909	1909	0	95.973	0	0	0	0	0	0	61742000	118250000	57615000	0	0	0	0	1861500	2546200	0	8986000	15264000	0	0	0	25597000	17504000	16423000	0	0	0	170780000	132580000	84917000	0	0	0	0	0	0	21774000	33498000	23476000	0	0	0	0	0	0	0	0	16367200	0	0	0	9147100	13622000	10499000	0	0	0	39959000	43925000	34898000	0	0	0	0	0	0	15	21	11	0	0	0	0	1	1	0	3	1	0	0	0	4	6	5	0	0	0	24	22	16	130				2372	2607;3084;3813;4604;6240;9292;10887;17714;20103;20977;23474;24358;24858;24965;25633;25704;25823;30598;31805;35692;39295;39487;40246;40638;40890;41449;41558;43243;43931;44540;48396;48652;50153	True;True;True;True;True;True;True;True;True;True;True;True;True;True;True;True;True;True;True;True;True;True;True;True;True;True;True;True;True;True;True;True;True	2642;3130;3864;4663;6320;9418;11028;17924;20339;21225;23756;24655;25157;25264;25940;26011;26131;31010;32252;36188;39826;40022;40782;41177;41432;41999;42112;43820;44516;45137;49051;49307;50832	21946;21947;21948;21949;21950;21951;21952;21953;26290;26291;26292;26293;32185;32186;32187;32188;32189;32190;32191;38946;55116;55117;55118;55119;55120;55121;55122;81928;81929;81930;93579;93580;93581;154290;154291;154292;154293;154294;154295;154296;154297;175954;175955;183471;206004;206005;206006;206007;206008;213416;213417;213418;213419;216892;216893;216894;216895;216896;217666;224403;225168;225169;225170;225988;225989;225990;225991;225992;225993;265532;265533;265534;265535;265536;265537;276568;276569;307399;338706;338707;338708;340191;340192;340193;340194;340195;340196;340197;345916;345917;345918;345919;345920;345921;345922;349380;349381;349382;349383;349384;351386;351387;351388;351389;351390;356201;356202;356203;356204;356205;356206;356207;356208;356209;357483;357484;357485;357486;357487;371667;371668;371669;371670;371671;371672;371673;376436;376437;382898;382899;382900;417271;419328;434007;434008	25535;25536;25537;25538;25539;25540;25541;25542;30836;30837;30838;30839;37878;37879;37880;37881;37882;37883;37884;45665;66094;66095;66096;66097;66098;66099;66100;98559;98560;98561;112128;112129;112130;186645;186646;186647;186648;186649;186650;186651;186652;212068;212069;221516;249623;249624;249625;249626;249627;258384;258385;258386;258387;262301;262302;262303;262304;262305;263167;272132;273026;273027;273028;273921;273922;273923;273924;273925;273926;322808;322809;322810;322811;322812;322813;336402;336403;373806;413715;413716;413717;415420;415421;415422;415423;415424;415425;415426;421944;421945;421946;421947;421948;421949;421950;426693;426694;426695;426696;426697;428953;428954;428955;428956;428957;434666;434667;434668;434669;434670;434671;434672;434673;434674;434675;436314;436315;436316;436317;436318;453241;453242;453243;453244;453245;453246;453247;458472;458473;467137;467138;467139;507914;510236;529246;529247	25540;30837;37878;45665;66100;98560;112129;186647;212069;221516;249627;258384;262302;263167;272132;273027;273922;322812;336403;373806;413716;415424;421946;426696;428955;434667;436315;453246;458473;467138;507914;510236;529247
DENR	O43583	sp|O43583|DENR_HUMAN	sp|O43583|DENR_HUMAN Density-regulated protein OS=Homo sapiens OX=9606 GN=DENR PE=1 SV=2	2	2	2	1	14.1	14.1	14.1	22.092	198	198	0.0020704	3.2014	0	0	0	0	0	0	0	0	0	0	4508400	3505000	0	0	0	8238800	15896400	0	0	0	0	0	0	0	0	0	0	0	0	0	0	0	0	0	0	0	0	0	0	0	0	0	0	0	0	0	9934200	0	0	0	0	0	0	0	0	0	0	0	0	0	0	0	0	0	0	0	0	0	0	0	1	1	0	0	0	1	2	0	0	0	0	0	0	0	0	0	0	0	0	0	5				419	24202;33865	True;True	24497;34346	212228;293070;293071;293072;293073	256887;355493;355494;355495;355496	256887;355494
DEPDC1B	Q8WUY9	sp|Q8WUY9|DEP1B_HUMAN	sp|Q8WUY9|DEP1B_HUMAN DEP domain-containing protein 1B OS=Homo sapiens OX=9606 GN=DEPDC1B PE=1 SV=2	2	2	2	1	4.9	4.9	4.9	61.77	529	529	0	4.5359	0	0	0	0	0	0	0	0	0	0	0	0	0	0	0	0	0	0	0	0	0	0	0	0	0	0	0	7323600	0	0	0	0	0	0	0	0	0	0	0	0	0	0	0	0	0	0	0	0	0	0	0	0	0	0	0	0	0	2009600	0	0	0	0	0	0	0	0	0	0	0	0	0	0	0	0	0	0	0	0	0	0	0	0	0	0	0	0	0	2	0	0	2				2956	19894;47287	True;True	20126;47934	174068;407622	209962;496488	209962;496488
DERL1	Q9BUN8	sp|Q9BUN8|DERL1_HUMAN	sp|Q9BUN8|DERL1_HUMAN Derlin-1 OS=Homo sapiens OX=9606 GN=DERL1 PE=1 SV=1	1	1	1	1	4.4	4.4	4.4	28.8	251	251	0.0020758	3.2332	0	0	0	0	2457300	0	0	0	0	0	10449000	9914100	5597200	0	6877100	0	0	0	0	0	0	0	0	0	12681600	0	0	0	0	0	0	0	0	0	0	0	0	0	0	0	0	0	0	0	0	0	0	0	0	0	0	0	0	0	8841000	0	0	0	0	0	0	0	0	0	0	0	0	0	0	0	1	1	1	0	1	0	0	0	0	0	0	0	0	0	1	0	0	0	0	0	5				3419	31380	TRUE	31819	272915;272916;272917;272918;272919;272920	332285;332286;332287;332288;332289;332290	332288
DFFA	O00273	sp|O00273|DFFA_HUMAN	sp|O00273|DFFA_HUMAN DNA fragmentation factor subunit alpha OS=Homo sapiens OX=9606 GN=DFFA PE=1 SV=1	11	11	11	1	36.9	36.9	36.9	36.521	331	331	0	21.629	0	0	0	14154000	5258700	0	5145500	1757500	2426900	0	1859000	0	3002400	4346700	5969000	17674000	5487200	8577400	21781000	40860000	78925000	0	0	0	6425400	0	9155600	2620600	2894300	2138000	0	0	0	9084800	0	0	5107900	0	0	0	0	0	4851500	6790200	0	12955800	0	0	8186700	11539000	15351000	0	0	0	0	0	0	0	0	0	0	0	0	2	2	0	2	1	1	0	1	0	2	2	2	3	2	2	3	3	8	0	0	0	2	0	2	1	1	1	43				250	188;567;2173;10590;11255;13440;23245;27805;27806;27978;42814	True;True;True;True;True;True;True;True;True;True;True	189;571;2206;10727;11398;13606;23525;28131;28132;28306;43378	1363;1364;1365;1366;1367;1368;1369;1370;1371;1372;1373;1374;1375;4550;18660;91305;91306;91307;91308;96216;96217;116412;116413;116414;116415;116416;116417;203240;203241;242297;242298;242299;242300;242301;242302;242303;243637;243638;243639;243640;368062;368063;368064;368065	1588;1589;1590;1591;1592;1593;1594;1595;1596;1597;1598;1599;1600;1601;5465;21887;109437;109438;109439;109440;115049;115050;140923;140924;140925;140926;140927;140928;245543;245544;294230;294231;294232;294233;294234;294235;294236;295768;295769;295770;295771;448818;448819;448820;448821	1598;5465;21887;109440;115049;140924;245543;294230;294235;295768;448821
DGCR8	Q8WYQ5	sp|Q8WYQ5|DGCR8_HUMAN;sp|Q9EQM6|DGCR8_MOUSE	sp|Q8WYQ5|DGCR8_HUMAN Microprocessor complex subunit DGCR8 OS=Homo sapiens OX=9606 GN=DGCR8 PE=1 SV=1;sp|Q9EQM6|DGCR8_MOUSE Microprocessor complex subunit DGCR8 OS=Mus musculus OX=10090 GN=Dgcr8 PE=1 SV=2	6;5	6;5	6;5	2	9.3	9.3	9.3	86.044	773	773;773	0	9.4332	0	0	0	0	0	0	0	4375200	2014800	0	0	0	0	0	0	0	0	0	6455500	2391800	12179000	1431200	0	0	0	0	0	0	0	0	0	0	0	0	0	0	0	0	0	0	0	0	0	0	0	0	0	0	0	0	3769800	0	0	0	0	0	0	0	0	0	0	0	0	0	0	0	0	0	0	0	0	0	0	0	0	0	0	0	2	2	2	1	0	0	0	0	0	0	0	0	7				2988	3480;3928;25900;26513;40816;45472	True;True;True;True;True;True	3529;3980;26208;26826;41357;46089	29632;33284;226666;232570;232571;232572;350883;391337;391338	35022;39197;274711;283261;283262;283263;428379;477153;477154	35022;39197;274711;283262;428379;477153
DHCR24	Q15392	sp|Q15392|DHC24_HUMAN	sp|Q15392|DHC24_HUMAN Delta(24)-sterol reductase OS=Homo sapiens OX=9606 GN=DHCR24 PE=1 SV=2	10	10	10	1	18.8	18.8	18.8	60.101	516	516	0	18.266	0	1816600	0	3549900	1656300	0	10542000	7637900	7782300	22844000	25795000	4488900	5368300	3489600	13448000	0	5687600	5562000	14799000	0	0	6419200	0	4136400	9210600	0	14696000	11448000	4397900	3813700	0	0	0	0	0	0	0	3962300	0	8297200	9457600	0	5048600	0	8476700	0	0	0	6502400	0	0	3875900	0	0	0	0	12400000	0	0	0	0	2	0	1	0	0	1	2	1	7	4	1	2	1	3	0	1	1	3	0	0	2	0	3	2	0	2	2	1	1	43				2105	8897;9486;15153;15526;18156;22734;25116;28879;29490;40806	True;True;True;True;True;True;True;True;True;True	9021;9615;15335;15713;18375;23009;25418;29215;29828;41347	78463;78464;78465;78466;78467;78468;78469;78470;78471;78472;78473;78474;78475;78476;78477;78478;83560;131745;135013;135014;135015;158537;158538;198957;219365;219366;219367;219368;219369;219370;219371;219372;219373;250820;250821;250822;250823;250824;250825;250826;250827;256155;256156;350796;350797	94521;94522;94523;94524;94525;94526;94527;94528;94529;94530;94531;94532;94533;94534;94535;94536;100698;159096;162920;162921;162922;191828;191829;239952;265434;265435;265436;265437;265438;265439;265440;265441;265442;265443;303799;303800;303801;303802;303803;303804;303805;303806;311278;311279;428286;428287	94527;100698;159096;162921;191829;239952;265443;303802;311278;428286
