## Supplemental Table 1 for "A systematic survey of PRMT interactomes reveals key roles of arginine methylation in the global control of RNA splicing and translation" (part 3 of 3)

### Sheet: proteinGroups (continued)
Gene Name	Accession No.	Protein IDs	Fasta headers	Peptide counts (all)	Peptide counts (razor+unique)	Peptide counts (unique)	Number of proteins	Sequence coverage [%]	Unique + razor sequence coverage [%]	Unique sequence coverage [%]	Mol. weight [kDa]	Sequence length	Sequence lengths	Q-value	Score	Intensity P0-1	Intensity P0-2	Intensity P0-3	Intensity P1-1	Intensity P1-2	Intensity P1-3	Intensity P2-1	Intensity P2-2	Intensity P2-3	Intensity P3-1	Intensity P3-2	Intensity P3-3	Intensity P4-1	Intensity P4-2	Intensity P4-3	Intensity P5-1	Intensity P5-2	Intensity P5-3	Intensity P6-1	Intensity P6-2	Intensity P6-3	Intensity P7-1	Intensity P7-2	Intensity P7-3	Intensity P8-1	Intensity P8-2	Intensity P8-3	Intensity P9-1	Intensity P9-2	Intensity P9-3	LFQ intensity P0-1	LFQ intensity P0-2	LFQ intensity P0-3	LFQ intensity P1-1	LFQ intensity P1-2	LFQ intensity P1-3	LFQ intensity P2-1	LFQ intensity P2-2	LFQ intensity P2-3	LFQ intensity P3-1	LFQ intensity P3-2	LFQ intensity P3-3	LFQ intensity P4-1	LFQ intensity P4-2	LFQ intensity P4-3	LFQ intensity P5-1	LFQ intensity P5-2	LFQ intensity P5-3	LFQ intensity P6-1	LFQ intensity P6-2	LFQ intensity P6-3	LFQ intensity P7-1	LFQ intensity P7-2	LFQ intensity P7-3	LFQ intensity P8-1	LFQ intensity P8-2	LFQ intensity P8-3	LFQ intensity P9-1	LFQ intensity P9-2	LFQ intensity P9-3	MS/MS count P0-1	MS/MS count P0-2	MS/MS count P0-3	MS/MS count P1-1	MS/MS count P1-2	MS/MS count P1-3	MS/MS count P2-1	MS/MS count P2-2	MS/MS count P2-3	MS/MS count P3-1	MS/MS count P3-2	MS/MS count P3-3	MS/MS count P4-1	MS/MS count P4-2	MS/MS count P4-3	MS/MS count P5-1	MS/MS count P5-2	MS/MS count P5-3	MS/MS count P6-1	MS/MS count P6-2	MS/MS count P6-3	MS/MS count P7-1	MS/MS count P7-2	MS/MS count P7-3	MS/MS count P8-1	MS/MS count P8-2	MS/MS count P8-3	MS/MS count P9-1	MS/MS count P9-2	MS/MS count P9-3	MS/MS count	Only identified by site	Reverse	Potential contaminant	id	Peptide IDs	Peptide is razor	Mod. peptide IDs	Evidence IDs	MS/MS IDs	Best MS/MS	Biotin site IDs	Oxidation (M) site IDs	Biotin site positions	Oxidation (M) site positions
DHCR7	Q9UBM7	sp|Q9UBM7|DHCR7_HUMAN	sp|Q9UBM7|DHCR7_HUMAN 7-dehydrocholesterol reductase OS=Homo sapiens OX=9606 GN=DHCR7 PE=1 SV=1	7	7	7	1	17.1	17.1	17.1	54.489	475	475	0	24.199	0	0	0	6613100	0	0	47675000	11523000	13630000	49105000	72569000	44330000	3936700	13247000	27230000	28012000	26846000	38052000	13637000	3459200	2762100	0	0	0	37132000	0	31412000	39094000	6853600	7267200	0	0	0	0	0	0	10625000	6753000	10938000	16260000	23151000	18309000	0	11860000	15492000	22360000	25290000	24148000	0	0	0	0	0	0	38240000	0	34034000	14603000	0	8778900	0	0	0	1	0	0	4	2	2	5	7	5	1	4	5	3	3	2	1	1	0	0	0	0	4	0	3	3	1	2	59				3953	12771;16730;26952;38652;41361;46074;50434	True;True;True;True;True;True;True	12933;16932;27271;39179;41908;46698;51116	111189;111190;111191;111192;111193;111194;111195;111196;111197;111198;111199;111200;111201;111202;111203;111204;111205;111206;144868;144869;144870;144871;144872;144873;144874;144875;144876;235861;235862;235863;235864;235865;235866;235867;332901;332902;332903;355370;355371;355372;355373;355374;355375;355376;397585;397586;397587;397588;397589;397590;397591;397592;397593;397594;397595;397596;397597;397598;397599;436220;436221;436222	134664;134665;134666;134667;134668;134669;134670;134671;134672;134673;134674;134675;134676;134677;134678;134679;134680;134681;174710;174711;174712;174713;174714;174715;174716;174717;174718;286976;286977;286978;286979;286980;286981;286982;405887;405888;405889;433431;433432;433433;433434;433435;433436;433437;433438;484729;484730;484731;484732;484733;484734;484735;484736;484737;484738;484739;484740;484741;484742;484743;531909;531910;531911	134677;174711;286979;405887;433432;484732;531909
DHFR	P00374	sp|P00374|DYR_HUMAN	sp|P00374|DYR_HUMAN Dihydrofolate reductase OS=Homo sapiens OX=9606 GN=DHFR PE=1 SV=2	2	2	2	1	18.7	18.7	18.7	21.452	187	187	0.0013249	3.4585	0	12712000	10896000	0	0	0	6842400	0	0	0	0	0	0	0	0	6683600	0	0	0	0	18774000	0	0	5336100	0	0	0	17369000	0	0	0	0	0	0	0	0	0	0	0	0	0	0	0	0	0	0	0	0	0	0	0	0	0	0	0	0	0	4766000	0	0	0	1	1	0	0	0	1	0	0	0	0	0	0	0	0	1	0	0	0	0	1	0	0	1	0	0	0	1	0	0	7				711	26690;30787	True;True	27006;31212	233812;233813;233814;233815;267057;267058;267059	284687;284688;284689;284690;324522;324523;324524	284687;324522
DHRS7B	Q6IAN0	sp|Q6IAN0|DRS7B_HUMAN	sp|Q6IAN0|DRS7B_HUMAN Dehydrogenase/reductase SDR family member 7B OS=Homo sapiens OX=9606 GN=DHRS7B PE=1 SV=2	5	5	5	1	20	20	20	35.119	325	325	0	8.3285	0	0	0	2616900	0	0	638770	0	1103800	2227700	2743400	0	0	0	798140	2358800	0	0	0	0	0	3149500	829660	1696400	3694000	0	2379400	5724500	1675300	0	0	0	0	1199800	0	0	0	0	0	0	1348500	0	0	0	0	0	0	0	0	0	0	0	0	0	0	0	0	1605100	0	0	0	0	0	1	0	0	1	0	0	1	1	0	0	0	1	1	0	0	0	0	0	2	1	1	1	0	1	2	0	1	15				2422	16313;16897;31058;47010;49635	True;True;True;True;True	16511;17100;31494;47646;50303	141372;146099;146100;146101;146102;270151;270152;270153;270154;270155;270156;270157;270158;270159;270160;405336;427737;427738;427739;427740	170544;176157;176158;176159;176160;328760;328761;328762;328763;328764;328765;328766;328767;328768;328769;493830;520644;520645;520646;520647	170544;176159;328763;493830;520644
DHX15	O43143	sp|O43143|DHX15_HUMAN;sp|O45244|DHX16_CAEEL	sp|O43143|DHX15_HUMAN Pre-mRNA-splicing factor ATP-dependent RNA helicase DHX15 OS=Homo sapiens OX=9606 GN=DHX15 PE=1 SV=2	41;1	41;1	40;0	2	55.8	55.8	54.7	90.932	795	795;1008	0	323.31	57626000	53569000	48036000	589580000	241060000	75498000	573170000	580280000	444670000	297230000	459790000	301830000	172190000	214630000	306400000	454940000	318160000	280800000	1553700000	1298600000	1475700000	442920000	174350000	333710000	550720000	197556000	603720000	542120000	333060000	218550000	91424000	107890000	92222000	259660000	143080000	204400000	175930000	154500000	151740000	165010000	214650000	203550000	150920000	166190000	177750000	310680000	249520000	252960000	403160000	389990000	369420000	156050000	136940000	153080000	430780000	350180000	439700000	142960000	127780000	127980000	12	10	11	41	29	9	42	39	40	27	39	32	24	21	29	27	21	20	62	64	62	33	22	31	31	19	30	41	35	29	932				379	2738;3775;6828;7074;8085;11333;11836;12057;13081;13358;17876;17905;18454;18992;19538;20720;21682;22582;24326;25247;27852;27853;34819;35982;36617;36674;38931;39331;41464;41762;42062;42271;42272;42655;44038;44626;44664;45446;46270;49633;50068	True;True;True;True;True;True;True;True;True;True;True;True;True;True;True;True;True;True;True;True;True;True;True;True;True;True;True;True;True;True;True;True;True;True;True;True;True;True;True;True;True	2773;3826;6925;7178;8203;11480;11988;12213;13246;13524;18089;18118;18674;19217;19767;20966;21941;22855;24622;25550;28178;28179;35310;36480;37119;37176;39460;39862;42016;42320;42622;42834;42835;43218;43219;44624;45225;45263;46062;46898;50301;50743	23162;23163;23164;23165;31873;31874;31875;31876;31877;31878;31879;31880;31881;31882;31883;31884;31885;31886;31887;31888;31889;31890;31891;31892;31893;31894;31895;31896;31897;60478;60479;60480;60481;60482;60483;60484;60485;60486;60487;62419;71278;71279;71280;71281;98099;98100;98101;98102;98103;98104;98105;98106;98107;98108;98109;98110;98111;98112;98113;98114;98115;98116;98117;98118;103018;103019;103020;103021;103022;103023;103024;103025;103026;103027;103028;103029;103030;103031;103032;103033;103034;103035;103036;103037;103038;103039;103040;103041;103042;103043;103044;103045;103046;103047;103048;103049;103050;103051;103052;103053;103054;103055;103056;103057;103058;103059;103060;103061;104994;104995;104996;104997;104998;104999;105000;105001;105002;105003;105004;105005;105006;105007;113461;113462;113463;113464;113465;113466;113467;113468;113469;113470;113471;113472;113473;113474;113475;113476;113477;115809;115810;115811;115812;115813;115814;115815;115816;115817;115818;115819;115820;115821;115822;155825;155826;155827;155828;155829;155830;155831;155832;155833;155834;155835;155836;155837;155838;155839;155840;155841;155842;155843;155844;155845;155846;155847;155848;155849;155850;155851;155852;155853;155854;155855;155856;155857;155858;155859;155860;155861;155862;155863;155864;155865;155866;155867;155868;155869;155870;155871;155872;155873;155874;155875;156100;156101;156102;156103;156104;156105;156106;156107;156108;156109;156110;156111;156112;156113;156114;156115;156116;156117;156118;156119;156120;156121;156122;156123;156124;156125;156126;161331;161332;161333;161334;161335;161336;161337;161338;161339;161340;161341;161342;161343;161344;161345;161346;166086;166087;166088;170846;170847;170848;170849;170850;170851;170852;170853;170854;170855;170856;170857;170858;170859;170860;170861;170862;170863;170864;181336;181337;181338;181339;181340;181341;181342;181343;181344;181345;181346;181347;181348;181349;181350;181351;181352;181353;181354;181355;181356;181357;181358;181359;181360;181361;181362;181363;181364;181365;181366;181367;181368;181369;181370;181371;181372;181373;181374;181375;181376;189556;189557;189558;189559;189560;189561;189562;189563;189564;189565;189566;189567;189568;197785;197786;213206;213207;213208;213209;213210;213211;213212;213213;213214;221048;221049;221050;221051;242729;242730;242731;242732;242733;242734;242735;242736;242737;242738;242739;242740;242741;242742;242743;242744;242745;242746;242747;242748;242749;242750;242751;242752;242753;242754;242755;242756;242757;242758;242759;242760;242761;242762;242763;242764;242765;242766;242767;242768;242769;242770;242771;242772;300469;300470;300471;300472;300473;300474;300475;300476;300477;300478;300479;300480;300481;300482;300483;300484;300485;300486;309619;309620;309621;309622;309623;309624;309625;309626;309627;309628;309629;309630;309631;309632;309633;309634;309635;309636;309637;309638;309639;309640;315965;316417;316418;316419;316420;316421;316422;316423;316424;316425;316426;316427;316428;316429;316430;316431;316432;316433;336174;336175;336176;336177;336178;336179;336180;336181;336182;336183;336184;336185;336186;336187;336188;336189;336190;336191;336192;336193;336194;338945;338946;338947;338948;338949;338950;338951;338952;338953;338954;338955;338956;338957;338958;338959;338960;338961;338962;338963;338964;338965;338966;338967;356392;356393;356394;356395;356396;356397;356398;356399;356400;356401;356402;356403;356404;356405;356406;356407;356408;356409;356410;356411;356412;356413;356414;356415;356416;356417;359024;359025;359026;359027;359028;359029;359030;359031;359032;359033;359034;359035;359036;359037;359038;359039;359040;359041;359042;359043;359044;359045;359046;359047;359048;359049;359050;359051;359052;359053;361837;361838;361839;361840;361841;361842;361843;361844;361845;361846;361847;361848;361849;361850;361851;361852;361853;361854;361855;361856;361857;361858;361859;361860;361861;361862;361863;361864;361865;361866;361867;361868;361869;361870;361871;361872;361873;361874;363831;363832;363833;363834;363835;363836;363837;363838;363839;363840;363841;363842;363843;363844;363845;363846;363847;366637;366638;366639;366640;366641;366642;366643;366644;366645;366646;366647;366648;366649;366650;366651;366652;366653;366654;366655;366656;366657;366658;366659;366660;366661;366662;366663;366664;366665;377481;377482;377483;377484;377485;377486;377487;377488;377489;377490;377491;377492;377493;377494;377495;377496;377497;377498;377499;383618;383619;383620;383621;383622;383623;383624;383625;383626;383627;383628;383629;383630;383631;383632;383633;383909;383910;383911;383912;383913;383914;383915;383916;383917;391099;391100;391101;391102;391103;391104;391105;391106;391107;391108;391109;391110;391111;391112;391113;391114;399383;399384;399385;399386;399387;399388;399389;399390;399391;399392;399393;399394;399395;399396;399397;399398;399399;399400;399401;399402;399403;399404;399405;399406;399407;427666;427667;427668;427669;427670;427671;427672;427673;427674;427675;427676;427677;427678;427679;427680;427681;427682;427683;427684;427685;427686;427687;427688;427689;427690;427691;427692;427693;427694;427695;427696;427697;427698;427699;427700;427701;427702;427703;427704;427705;427706;427707;427708;427709;427710;427711;427712;427713;427714;427715;427716;427717;432595;432596;432597;432598;432599;432600;432601;432602;432603;432604;432605;432606;432607;432608;432609;432610;432611	26950;26951;26952;26953;37543;37544;37545;37546;37547;37548;37549;37550;37551;37552;37553;37554;37555;37556;37557;37558;37559;37560;37561;37562;37563;37564;37565;37566;37567;72516;72517;72518;72519;72520;72521;72522;72523;72524;72525;74832;85610;85611;85612;85613;118225;118226;118227;118228;118229;118230;118231;118232;118233;118234;118235;118236;118237;118238;118239;118240;118241;118242;118243;118244;118245;118246;118247;118248;118249;124546;124547;124548;124549;124550;124551;124552;124553;124554;124555;124556;124557;124558;124559;124560;124561;124562;124563;124564;124565;124566;124567;124568;124569;124570;124571;124572;124573;124574;124575;124576;124577;124578;124579;124580;124581;124582;124583;124584;124585;124586;124587;124588;124589;126885;126886;126887;126888;126889;126890;126891;126892;126893;126894;126895;126896;126897;126898;126899;137504;137505;137506;137507;137508;137509;137510;137511;137512;137513;137514;137515;137516;137517;137518;137519;137520;140275;140276;140277;140278;140279;140280;140281;140282;140283;140284;140285;140286;140287;140288;140289;140290;140291;188579;188580;188581;188582;188583;188584;188585;188586;188587;188588;188589;188590;188591;188592;188593;188594;188595;188596;188597;188598;188599;188600;188601;188602;188603;188604;188605;188606;188607;188608;188609;188610;188611;188612;188613;188614;188615;188616;188617;188618;188619;188620;188621;188622;188623;188624;188625;188626;188627;188628;188629;188630;188631;188632;188633;188634;188635;188636;188637;188638;188639;188640;188641;188642;188643;188644;188645;188646;188647;188648;188649;188650;188651;188652;188653;188654;188655;188656;188657;188658;188905;188906;188907;188908;188909;188910;188911;188912;188913;188914;188915;188916;188917;188918;188919;188920;188921;188922;188923;188924;188925;188926;188927;188928;188929;188930;188931;195349;195350;195351;195352;195353;195354;195355;195356;195357;195358;195359;195360;195361;195362;195363;195364;195365;195366;195367;195368;195369;195370;195371;195372;200881;200882;200883;206183;206184;206185;206186;206187;206188;206189;206190;206191;206192;206193;206194;206195;206196;206197;206198;206199;206200;206201;206202;206203;206204;206205;206206;206207;206208;206209;206210;206211;206212;206213;206214;206215;206216;206217;206218;206219;206220;206221;206222;206223;206224;206225;206226;206227;206228;206229;206230;219103;219104;219105;219106;219107;219108;219109;219110;219111;219112;219113;219114;219115;219116;219117;219118;219119;219120;219121;219122;219123;219124;219125;219126;219127;219128;219129;219130;219131;219132;219133;219134;219135;219136;219137;219138;219139;219140;219141;219142;219143;228708;228709;228710;228711;228712;228713;228714;228715;228716;228717;228718;228719;228720;238608;238609;258018;258019;258020;258021;258022;258023;258024;258025;258026;268190;268191;268192;268193;294690;294691;294692;294693;294694;294695;294696;294697;294698;294699;294700;294701;294702;294703;294704;294705;294706;294707;294708;294709;294710;294711;294712;294713;294714;294715;294716;294717;294718;294719;294720;294721;294722;294723;294724;294725;294726;294727;294728;294729;294730;294731;294732;294733;294734;294735;294736;294737;294738;294739;294740;294741;294742;365254;365255;365256;365257;365258;365259;365260;365261;365262;365263;365264;365265;365266;365267;365268;365269;365270;365271;365272;376516;376517;376518;376519;376520;376521;376522;376523;376524;376525;376526;376527;376528;376529;376530;376531;376532;376533;376534;376535;376536;376537;385946;386427;386428;386429;386430;386431;386432;386433;386434;386435;386436;386437;386438;386439;386440;386441;386442;386443;410742;410743;410744;410745;410746;410747;410748;410749;410750;410751;410752;410753;410754;410755;410756;410757;410758;410759;410760;410761;410762;410763;410764;410765;410766;410767;410768;410769;410770;410771;410772;410773;410774;413958;413959;413960;413961;413962;413963;413964;413965;413966;413967;413968;413969;413970;413971;413972;413973;413974;413975;413976;413977;413978;413979;413980;413981;413982;413983;413984;413985;413986;413987;413988;413989;413990;413991;413992;413993;413994;434944;434945;434946;434947;434948;434949;434950;434951;434952;434953;434954;434955;434956;434957;434958;434959;434960;434961;434962;434963;434964;434965;434966;434967;434968;434969;434970;434971;434972;434973;434974;438146;438147;438148;438149;438150;438151;438152;438153;438154;438155;438156;438157;438158;438159;438160;438161;438162;438163;438164;438165;438166;438167;438168;438169;438170;438171;438172;438173;438174;438175;438176;438177;438178;438179;438180;438181;438182;438183;438184;438185;438186;438187;438188;438189;438190;438191;438192;438193;438194;441518;441519;441520;441521;441522;441523;441524;441525;441526;441527;441528;441529;441530;441531;441532;441533;441534;441535;441536;441537;441538;441539;441540;441541;441542;441543;441544;441545;441546;441547;441548;441549;441550;441551;441552;441553;441554;441555;443986;443987;443988;443989;443990;443991;443992;443993;443994;443995;443996;443997;443998;443999;444000;444001;444002;444003;447122;447123;447124;447125;447126;447127;447128;447129;447130;447131;447132;447133;447134;447135;447136;447137;447138;447139;447140;447141;447142;447143;447144;447145;447146;447147;447148;447149;447150;459643;459644;459645;459646;459647;459648;459649;459650;459651;459652;459653;459654;459655;459656;459657;459658;459659;459660;459661;459662;459663;459664;459665;459666;467911;467912;467913;467914;467915;467916;467917;467918;467919;467920;467921;467922;467923;467924;467925;467926;468271;468272;468273;468274;468275;468276;468277;468278;468279;476903;476904;476905;476906;476907;476908;476909;476910;476911;476912;476913;476914;476915;476916;476917;476918;476919;486749;486750;486751;486752;486753;486754;486755;486756;486757;486758;486759;486760;486761;486762;486763;486764;486765;486766;486767;486768;486769;486770;486771;486772;486773;520548;520549;520550;520551;520552;520553;520554;520555;520556;520557;520558;520559;520560;520561;520562;520563;520564;520565;520566;520567;520568;520569;520570;520571;520572;520573;520574;520575;520576;520577;520578;520579;520580;520581;520582;520583;520584;520585;520586;520587;520588;520589;520590;520591;520592;520593;520594;520595;520596;520597;520598;520599;520600;520601;520602;520603;520604;520605;520606;520607;520608;520609;520610;520611;520612;520613;520614;520615;520616;520617;520618;520619;520620;520621;520622;520623;520624;527028;527029;527030;527031;527032;527033;527034;527035;527036;527037;527038;527039;527040;527041;527042;527043;527044;527045;527046;527047	26950;37545;72524;74832;85610;118225;124584;126887;137510;140278;188626;188928;195355;200881;206221;219115;228709;238608;258019;268192;294694;294714;365265;376523;385946;386435;410750;413991;434963;438190;441528;443987;443993;447145;459647;467925;468273;476907;486754;520585;527028		122		273
DHX16	O60231	sp|O60231|DHX16_HUMAN;sp|Q7YR39|DHX16_PANTR	sp|O60231|DHX16_HUMAN Pre-mRNA-splicing factor ATP-dependent RNA helicase DHX16 OS=Homo sapiens OX=9606 GN=DHX16 PE=1 SV=2;sp|Q7YR39|DHX16_PANTR Pre-mRNA-splicing factor ATP-dependent RNA helicase DHX16 OS=Pan troglodytes OX=9598 GN=DHX16 PE=3 SV=1	19;19	18;18	18;18	2	20.7	19.8	19.8	119.26	1041	1041;1044	0	74.518	0	0	1766300	4459200	0	0	19983000	21898000	7949500	967450	2996400	647560	0	0	0	1353920	0	0	90596000	72969000	122540000	5684600	964260	4259800	0	0	0	28374000	2227900	1379800	0	0	0	0	0	0	8480700	7241400	3550500	0	0	0	0	0	0	0	0	0	32342000	25801000	34579000	6251200	0	2906900	0	0	0	8188800	0	0	0	0	1	2	0	0	4	5	2	1	1	1	0	0	0	0	0	0	15	9	12	2	1	2	0	0	0	7	1	1	67				449	207;1989;4097;4098;5108;9916;10626;12059;19050;21669;25332;28078;35084;42792;43760;45480;46925;49119;50068	True;True;True;True;True;True;True;True;True;True;True;True;True;True;True;True;True;True;False	208;2019;4151;4152;5180;10048;10764;12215;19275;21927;25635;28408;35576;43356;44340;46097;47560;49783;50743	1507;17199;17200;17201;17202;34936;34937;34938;34939;34940;34941;34942;34943;34944;34945;34946;44514;44515;86826;86827;86828;86829;86830;86831;91668;91669;91670;105013;166442;166443;166444;189479;221645;221646;221647;244449;244450;244451;244452;244453;244454;244455;244456;244457;302342;302343;302344;367913;367914;367915;375199;375200;375201;375202;375203;375204;391406;391407;391408;391409;404720;404721;404722;404723;404724;422746;422747;422748;422749;422750;422751;432595;432596;432597;432598;432599;432600;432601;432602;432603;432604;432605;432606;432607;432608;432609;432610;432611	1750;20272;20273;20274;20275;41155;41156;41157;41158;41159;41160;41161;41162;41163;41164;41165;41166;52828;52829;104337;104338;104339;104340;104341;104342;109858;109859;109860;126906;201258;201259;201260;228625;268819;268820;268821;296660;296661;296662;296663;296664;296665;296666;296667;296668;367412;367413;367414;367415;448600;448601;448602;457120;457121;457122;457123;457124;457125;477225;477226;477227;477228;493198;493199;493200;493201;493202;514433;514434;514435;514436;514437;514438;527028;527029;527030;527031;527032;527033;527034;527035;527036;527037;527038;527039;527040;527041;527042;527043;527044;527045;527046;527047	1750;20274;41163;41165;52829;104341;109858;126906;201259;228625;268821;296663;367413;448601;457125;477225;493199;514434;527028
DHX29	Q7Z478	sp|Q7Z478|DHX29_HUMAN	sp|Q7Z478|DHX29_HUMAN ATP-dependent RNA helicase DHX29 OS=Homo sapiens OX=9606 GN=DHX29 PE=1 SV=2	38	38	37	1	35.6	35.6	34.8	155.23	1369	1369	0	197.99	6673500	0	0	13387000	0	0	102540000	138650000	105940000	48841000	48211000	32208000	0	12433000	7015900	24772000	60386000	42666000	4258800	3444800	8780000	98770000	25156000	131270000	3858000	0	3017400	235790000	216170000	108850000	6029300	0	0	5479200	0	0	35456000	38869000	40133000	27794000	22287000	25979000	0	7921500	2770300	17916200	28126000	28958000	1441600	0	1211700	46929000	16495000	55394000	0	0	0	63220000	69445000	50012000	3	0	0	3	0	0	18	20	18	12	11	10	0	5	2	6	6	6	1	1	3	16	6	19	1	0	1	26	25	19	238				2592	211;2231;3432;3722;4285;4937;6606;7675;10187;11267;12645;13116;13318;19102;19484;19485;21540;22424;22669;22968;23624;26964;28845;32678;33289;38706;39506;40623;40916;43767;43768;46636;47290;47596;48541;49169;49661;50213	True;True;True;True;True;True;True;True;True;True;True;True;True;True;True;True;True;True;True;True;True;True;True;True;True;True;True;True;True;True;True;True;True;True;True;True;True;True	212;2264;3480;3773;4339;5003;6695;7787;10321;11410;12806;13281;13484;19327;19712;19713;21797;22696;22943;23247;23908;27283;29179;33143;33764;39233;40041;41162;41458;44347;44348;47266;47937;48244;49196;49833;50329;50894	1538;1539;1540;1541;1542;1543;1544;1545;1546;19022;19023;19024;19025;19026;19027;19028;19029;19030;19031;19032;19033;19034;29143;29144;29145;31568;31569;31570;31571;31572;31573;31574;31575;36454;36455;36456;36457;36458;36459;36460;43167;43168;43169;43170;43171;58490;58491;58492;58493;58494;58495;58496;58497;58498;58499;58500;58501;67376;67377;88756;88757;88758;88759;96284;96285;96286;96287;96288;110199;113721;113722;113723;115524;115525;115526;115527;115528;115529;115530;115531;115532;115533;115534;115535;115536;115537;166929;166930;166931;170308;170309;170310;188237;188238;188239;196291;196292;196293;196294;196295;196296;196297;196298;196299;198539;201005;201006;207363;235947;235948;235949;235950;235951;235952;235953;235954;235955;235956;235957;235958;235959;250453;250454;250455;283933;283934;283935;283936;283937;283938;283939;283940;283941;283942;288838;288839;288840;288841;288842;288843;288844;288845;288846;288847;288848;288849;288850;288851;288852;288853;288854;288855;288856;333330;333331;333332;333333;333334;333335;333336;333337;333338;333339;333340;333341;333342;333343;333344;340337;340338;349240;351612;351613;351614;351615;351616;375236;375237;375238;375239;375240;375241;375242;375243;375244;375245;375246;375247;402466;402467;407625;407626;407627;407628;407629;407630;407631;407632;410209;410210;418286;418287;418288;418289;418290;418291;418292;418293;418294;418295;418296;418297;418298;418299;418300;423042;423043;423044;423045;423046;423047;427909;427910;427911;427912;427913;427914;427915;427916;427917;427918;427919;427920;434487;434488;434489;434490;434491;434492;434493;434494;434495;434496;434497;434498	1781;1782;1783;1784;1785;1786;1787;1788;1789;22290;22291;22292;22293;22294;22295;22296;22297;22298;22299;22300;22301;22302;34194;34195;34196;37218;37219;37220;37221;37222;37223;37224;37225;42937;42938;42939;42940;42941;42942;42943;51285;51286;51287;51288;51289;70204;70205;70206;70207;70208;70209;70210;70211;70212;70213;70214;70215;80787;80788;106448;106449;106450;106451;115127;115128;115129;115130;115131;133528;137814;137815;137816;139970;139971;139972;139973;139974;139975;139976;139977;139978;139979;139980;139981;139982;139983;201785;201786;201787;205571;205572;205573;227066;227067;227068;236924;236925;236926;236927;236928;236929;236930;236931;236932;239495;242559;242560;251202;287075;287076;287077;287078;287079;287080;287081;287082;287083;287084;287085;287086;287087;287088;287089;303412;303413;303414;345073;345074;345075;345076;345077;345078;345079;345080;345081;345082;350643;350644;350645;350646;350647;350648;350649;350650;350651;350652;350653;350654;350655;350656;350657;350658;350659;350660;350661;350662;406367;406368;406369;406370;406371;406372;406373;406374;406375;406376;406377;406378;406379;406380;406381;415599;415600;426545;429228;429229;429230;429231;429232;457159;457160;457161;457162;457163;457164;457165;457166;457167;457168;457169;457170;490258;490259;496491;496492;496493;496494;496495;496496;496497;496498;499544;499545;508993;508994;508995;508996;508997;508998;508999;509000;509001;509002;509003;509004;509005;509006;509007;514744;514745;514746;514747;514748;514749;520825;520826;520827;520828;520829;520830;520831;520832;520833;520834;520835;520836;529843;529844;529845;529846;529847;529848;529849;529850;529851;529852;529853;529854	1782;22294;34195;37222;42941;51288;70207;80788;106449;115128;133528;137814;139980;201786;205571;205573;227066;236929;239495;242559;251202;287078;303412;345076;350654;406371;415599;426545;429228;457159;457163;490258;496496;499545;509001;514748;520827;529844
DHX30	Q7L2E3	sp|Q7L2E3|DHX30_HUMAN	sp|Q7L2E3|DHX30_HUMAN Putative ATP-dependent RNA helicase DHX30 OS=Homo sapiens OX=9606 GN=DHX30 PE=1 SV=1	41	41	41	1	42.7	42.7	42.7	133.94	1194	1194	0	227.55	18302000	0	1274100	3275300	5356700	0	112620000	49395000	37338000	42610000	60933000	80342000	27376000	16491000	52074000	28698000	19738200	6005000	84938000	65658000	45888000	215030000	75724000	233440000	22434000	0	9881000	458180000	267960000	136480000	12179000	0	0	3266400	0	0	42965000	22385000	18485000	31884000	39182000	49570000	12701000	10453000	30764000	31018000	17863000	0	22142000	13335000	15062000	88831000	53962000	86089000	16778200	0	6464800	127700000	74237000	58241000	7	0	1	0	1	0	22	11	9	11	12	12	3	7	12	5	4	2	8	2	7	27	17	25	4	0	2	32	23	21	287				2555	1834;2025;2507;2687;3922;4057;4088;4948;5010;6881;7177;7300;7393;9150;10435;11721;14213;14445;15646;16187;16668;20452;20746;22297;22682;27698;27988;28492;29170;30829;31967;31989;33004;34627;36079;36364;41397;43327;46209;47749;49932	True;True;True;True;True;True;True;True;True;True;True;True;True;True;True;True;True;True;True;True;True;True;True;True;True;True;True;True;True;True;True;True;True;True;True;True;True;True;True;True;True	1859;2057;2541;2722;3974;4110;4142;5014;5077;6980;7281;7405;7498;9274;10571;11870;14388;14625;15833;16383;16869;20693;20992;22568;22956;28024;28316;28823;29507;31256;32415;32437;33473;35116;36577;36864;41947;43904;46837;48397;50601	15746;15747;15748;15749;15750;15751;15752;15753;15754;15755;15756;15757;15758;15759;15760;15761;15762;15763;15764;15765;15766;15767;15768;17655;17656;17657;17658;17659;21287;21288;21289;21290;21291;21292;21293;21294;21295;21296;21297;21298;21299;21300;21301;22639;33225;33226;33227;33228;33229;33230;33231;33232;33233;34445;34446;34447;34823;34824;34825;34826;34827;34828;34829;34830;34831;34832;34833;34834;34835;43261;43262;43263;43726;43727;43728;43729;43730;43731;60836;60837;60838;60839;60840;60841;60842;60843;60844;63053;63054;63055;63056;63057;63058;63059;63060;63886;64796;80619;80620;80621;80622;80623;80624;80625;80626;80627;80628;80629;80630;80631;80632;80633;80634;80635;90325;90326;101990;101991;101992;123159;123160;123161;123162;123163;123164;123165;123166;123167;123168;123169;125188;125189;125190;125191;125192;136067;136068;136069;136070;136071;136072;136073;136074;136075;136076;136077;136078;136079;140313;140314;140315;140316;140317;140318;140319;140320;140321;140322;140323;144311;179234;179235;179236;179237;179238;179239;179240;179241;179242;179243;179244;179245;179246;179247;179248;181603;181604;181605;195313;195314;195315;195316;198642;198643;198644;198645;198646;198647;198648;198649;198650;198651;198652;241507;241508;241509;241510;241511;241512;241513;243667;243668;243669;243670;243671;243672;247700;247701;253196;253197;253198;253199;253200;253201;253202;253203;253204;253205;253206;253207;253208;253209;253210;267566;267567;267568;277745;277746;277747;277748;277749;277750;277751;277752;277753;277859;277860;277861;277862;277863;277864;286310;286311;299144;299145;299146;299147;311047;311048;311049;311050;311051;311052;311053;314264;314265;314266;314267;314268;314269;314270;314271;314272;314273;314274;314275;314276;314277;314278;314279;314280;355853;372143;398894;411343;411344;411345;411346;411347;411348;411349;411350;411351;411352;411353;411354;411355;411356;411357;431336;431337;431338;431339;431340	18620;18621;18622;18623;18624;18625;18626;18627;18628;18629;18630;18631;18632;18633;18634;18635;18636;18637;18638;18639;18640;18641;18642;20790;20791;20792;20793;20794;24832;24833;24834;24835;24836;24837;24838;24839;24840;24841;24842;24843;24844;24845;24846;26367;39127;39128;39129;39130;39131;39132;39133;39134;39135;40565;40566;40567;41019;41020;41021;41022;41023;41024;41025;41026;41027;41028;41029;41030;41031;51386;51387;51388;51909;51910;51911;51912;51913;51914;72910;72911;72912;72913;72914;72915;72916;72917;72918;72919;75517;75518;75519;75520;75521;75522;75523;75524;76391;77460;97064;97065;97066;97067;97068;97069;97070;97071;97072;97073;97074;97075;97076;97077;97078;97079;97080;97081;108298;108299;123292;123293;123294;148968;148969;148970;148971;148972;148973;148974;148975;148976;148977;148978;151293;151294;151295;151296;151297;164141;164142;164143;164144;164145;164146;164147;164148;164149;164150;164151;164152;164153;164154;169259;169260;169261;169262;169263;169264;169265;169266;169267;169268;169269;173938;216407;216408;216409;216410;216411;216412;216413;216414;216415;216416;216417;216418;216419;216420;216421;216422;216423;216424;219392;219393;219394;235312;235313;235314;235315;239603;239604;239605;239606;239607;239608;239609;239610;239611;239612;239613;239614;239615;239616;239617;239618;239619;239620;293409;293410;293411;293412;293413;293414;293415;295798;295799;295800;295801;295802;295803;300261;300262;306377;306378;306379;306380;306381;306382;306383;306384;306385;306386;306387;306388;306389;306390;306391;325123;325124;325125;337678;337679;337680;337681;337682;337683;337684;337685;337686;337794;337795;337796;337797;337798;337799;347741;347742;363680;363681;363682;363683;379274;379275;379276;379277;379278;379279;379280;384021;384022;384023;384024;384025;384026;384027;384028;384029;384030;384031;384032;384033;384034;384035;384036;384037;384038;384039;384040;384041;384042;384043;384044;384045;384046;434217;453747;486220;500762;500763;500764;500765;500766;500767;500768;500769;500770;500771;500772;500773;500774;500775;500776;500777;525368;525369;525370;525371;525372	18634;20792;24834;26367;39130;40566;41026;51386;51910;72914;75521;76391;77460;97070;108299;123293;148977;151297;164146;169261;173938;216412;219394;235312;239608;293412;295799;300261;306391;325125;337682;337799;347742;363680;379279;384030;434217;453747;486220;500769;525372
DHX33	Q9H6R0	sp|Q9H6R0|DHX33_HUMAN	sp|Q9H6R0|DHX33_HUMAN ATP-dependent RNA helicase DHX33 OS=Homo sapiens OX=9606 GN=DHX33 PE=1 SV=2	7	7	7	1	14.6	14.6	14.6	78.873	707	707	0	18.274	0	0	0	0	0	0	4563000	2537300	0	1203600	0	0	0	0	1413400	0	0	0	1739900	0	0	13167000	3598000	2058300	0	0	0	26495000	0	2379200	0	0	0	0	0	0	0	0	0	0	0	0	0	0	0	0	0	0	0	0	0	5304500	5273000	0	0	0	0	4176000	0	0	0	0	0	0	0	0	0	1	0	1	0	0	0	0	1	0	0	0	1	0	0	2	1	1	0	0	0	5	0	1	14				3607	8016;12538;17557;23532;23543;31843;34127	True;True;True;True;True;True;True	8134;12699;17765;23816;23827;32291;34615	70772;70773;109132;152354;206613;206614;206615;206616;206670;206671;206672;276981;276982;295522;295523;295524;295525;295526;295527;295528	85037;85038;131658;183441;250320;250321;250322;250323;250381;250382;250383;336874;336875;359322;359323;359324;359325;359326;359327;359328	85037;131658;183441;250321;250382;336875;359324
DHX34	Q14147	sp|Q14147|DHX34_HUMAN	sp|Q14147|DHX34_HUMAN Probable ATP-dependent RNA helicase DHX34 OS=Homo sapiens OX=9606 GN=DHX34 PE=1 SV=2	4	4	4	1	5.2	5.2	5.2	128.12	1143	1143	0	5.9455	0	0	0	0	0	0	1135100	0	0	883140	0	0	0	0	0	0	0	0	0	0	0	0	0	0	0	0	0	7531300	0	0	0	0	0	0	0	0	0	0	0	0	0	0	0	0	0	0	0	0	0	0	0	0	0	0	0	0	0	2066500	0	0	0	0	0	0	0	0	1	0	0	1	0	0	0	0	0	0	0	0	0	0	0	0	0	0	0	0	0	3	0	0	5				1979	2477;9856;20312;27726	True;True;True;True	2510;9988;20552;28052	21059;86392;86393;177596;241664	24595;103871;103872;213974;293569	24595;103872;213974;293569
DHX36	Q9H2U1	sp|Q9H2U1|DHX36_HUMAN	sp|Q9H2U1|DHX36_HUMAN ATP-dependent RNA helicase DHX36 OS=Homo sapiens OX=9606 GN=DHX36 PE=1 SV=2	40	40	18	1	47.9	47.9	23.6	114.76	1008	1008	0	323.31	0	0	0	25304000	8151300	8758000	88059000	87068000	99124000	39287000	65041000	45817000	14192000	18361000	37306000	163424000	94954000	93032000	58424000	48190000	78367000	480440000	94899000	555840000	44998000	5347000	40780000	294740000	167030000	116660000	0	0	0	14388000	4887400	0	33697000	29515000	37236000	29020000	37343000	36596000	14142000	17957000	26987000	108516000	74564000	84844000	25333000	22505000	33156000	164290000	66019000	177050000	45588000	0	49982000	71580000	51696000	45637000	0	0	0	4	2	0	14	11	14	9	12	9	4	6	8	13	9	10	10	8	10	32	15	35	5	1	6	23	20	15	305				3571	1117;3652;4198;4425;6878;7721;8565;9256;9648;10118;11160;14366;15850;17549;18918;19672;20731;21254;25213;26314;27006;27575;31157;32050;32354;32905;35802;35918;36077;37236;37237;37252;40883;41062;41083;43326;44047;46163;47523;49742	True;True;True;True;True;True;True;True;True;True;True;True;True;True;True;True;True;True;True;True;True;True;True;True;True;True;True;True;True;True;True;True;True;True;True;True;True;True;True;True	1129;3701;4252;4480;6977;7833;8686;9381;9777;10250;11302;14546;16040;17756;19141;19902;20977;21504;25516;26626;27325;27901;31593;32498;32814;33373;36298;36416;36575;37742;37743;37758;41425;41606;41627;43903;44633;46789;48171;50411	9197;9198;9199;9200;9201;9202;9203;9204;9205;9206;9207;9208;9209;31087;31088;31089;31090;31091;35813;35814;35815;35816;35817;35818;35819;35820;35821;35822;35823;35824;35825;35826;35827;35828;35829;37450;37451;37452;37453;60803;60804;60805;60806;67742;75894;75895;75896;75897;75898;75899;75900;81567;84805;84806;84807;84808;84809;84810;84811;84812;84813;88275;88276;88277;88278;88279;88280;88281;88282;88283;88284;88285;88286;88287;88288;88289;88290;88291;88292;88293;88294;88295;95640;95641;124655;124656;124657;124658;124659;124660;137582;137583;137584;137585;137586;137587;137588;137589;137590;137591;137592;137593;137594;137595;137596;137597;137598;152241;152242;152243;152244;152245;152246;152247;152248;152249;152250;152251;152252;152253;152254;152255;152256;152257;152258;152259;152260;152261;152262;152263;152264;152265;152266;152267;165420;165421;165422;171973;171974;171975;171976;181446;181447;181448;181449;181450;181451;181452;181453;181454;181455;181456;181457;181458;185563;185564;220686;220687;220688;220689;220690;220691;220692;220693;220694;220695;220696;220697;220698;220699;220700;220701;220702;220703;230926;236288;236289;236290;236291;240610;240611;240612;240613;240614;240615;240616;240617;270922;270923;270924;270925;270926;270927;270928;278450;278451;278452;278453;278454;278455;278456;281284;281285;281286;281287;281288;281289;281290;281291;285587;285588;285589;285590;285591;308043;308044;308045;308046;308047;308048;308049;308050;308051;308052;308053;308054;308055;309187;311010;311011;311012;320487;320488;320489;320490;320491;320492;320493;320494;320495;320496;320497;320498;320499;320500;320501;320502;320503;320504;320505;320589;351359;351360;352811;352812;352985;352986;352987;352988;352989;352990;352991;352992;352993;352994;352995;352996;352997;352998;352999;372136;372137;372138;372139;372140;372141;372142;377580;377581;377582;377583;377584;377585;377586;377587;377588;377589;398450;398451;398452;398453;409630;409631;409632;409633;429952;429953;429954;429955;429956;429957;429958;429959;429960;429961;429962;429963;429964;429965;429966;429967;429968;429969	10938;10939;10940;10941;10942;10943;10944;10945;10946;10947;10948;10949;10950;10951;10952;10953;36693;36694;36695;36696;36697;42191;42192;42193;42194;42195;42196;42197;42198;42199;42200;42201;42202;42203;42204;42205;42206;42207;42208;44038;44039;44040;44041;72871;72872;72873;72874;81296;91648;91649;91650;91651;91652;91653;91654;98133;102134;102135;102136;102137;102138;102139;102140;102141;102142;105920;105921;105922;105923;105924;105925;105926;105927;105928;105929;105930;105931;105932;105933;105934;105935;105936;105937;105938;105939;105940;114404;114405;150669;150670;150671;150672;150673;150674;165930;165931;165932;165933;165934;165935;165936;165937;165938;165939;165940;165941;165942;165943;165944;165945;165946;183313;183314;183315;183316;183317;183318;183319;183320;183321;183322;183323;183324;183325;183326;183327;183328;183329;183330;183331;183332;183333;183334;183335;183336;183337;183338;183339;200084;200085;200086;207439;207440;207441;207442;219220;219221;219222;219223;219224;219225;219226;219227;219228;219229;219230;219231;219232;223818;223819;267743;267744;267745;267746;267747;267748;267749;267750;267751;267752;267753;267754;267755;267756;267757;267758;267759;267760;281360;287445;287446;287447;287448;292442;292443;292444;292445;292446;292447;292448;292449;329662;329663;329664;329665;329666;329667;329668;338641;338642;338643;338644;338645;338646;338647;341989;341990;341991;341992;341993;341994;341995;341996;346967;346968;346969;346970;346971;346972;374506;374507;374508;374509;374510;374511;374512;374513;374514;374515;374516;374517;374518;376032;379234;379235;379236;390953;390954;390955;390956;390957;390958;390959;390960;390961;390962;390963;390964;390965;390966;390967;390968;390969;390970;390971;391066;428924;428925;430572;430573;430785;430786;430787;430788;430789;430790;430791;430792;430793;430794;430795;430796;430797;430798;430799;430800;453740;453741;453742;453743;453744;453745;453746;459749;459750;459751;459752;459753;459754;459755;459756;459757;459758;485703;485704;485705;485706;498922;498923;498924;498925;523839;523840;523841;523842;523843;523844;523845;523846;523847;523848;523849;523850;523851;523852;523853;523854;523855;523856	10943;36697;42194;44039;72873;81296;91652;98133;102140;105933;114404;150670;165935;183318;200086;207440;219226;223819;267758;281360;287446;292442;329668;338643;341996;346972;374517;376032;379236;390956;390971;391066;428925;430573;430799;453742;459749;485704;498925;523849
DHX37	Q8IY37	sp|Q8IY37|DHX37_HUMAN	sp|Q8IY37|DHX37_HUMAN Probable ATP-dependent RNA helicase DHX37 OS=Homo sapiens OX=9606 GN=DHX37 PE=1 SV=1	14	14	14	1	15.6	15.6	15.6	129.54	1157	1157	0	46.449	1491900	0	0	2385900	0	0	47418000	34233000	12730000	12081000	8923400	2640300	1844000	0	8378900	12227200	0	0	21412000	5180000	10642000	7822500	7600800	31548000	2391800	0	4233400	28683000	32082000	15560000	0	0	0	0	0	0	10799000	8921800	7627800	6633700	5511900	0	0	0	7352000	0	0	0	7873800	4471700	5343500	6276400	5259900	7084700	0	0	0	8367500	7551800	6458600	1	0	0	1	0	0	8	6	3	5	3	0	1	0	3	0	0	0	6	2	2	2	3	6	0	0	1	7	6	3	69				2743	9414;9745;9953;12728;28199;28296;34375;41002;43325;43336;45276;45928;48025;48192	True;True;True;True;True;True;True;True;True;True;True;True;True;True	9541;9875;10085;12890;28529;28626;34864;41545;43902;43913;45889;46550;48673;48841	82946;82947;82948;85466;85467;85468;85469;85470;85471;85472;85473;85474;85475;85476;85477;85478;85479;87054;110904;110905;110906;110907;245471;245472;245473;246085;246086;246087;246088;246089;246090;246091;246092;246093;246094;246095;297659;297660;297661;297662;297663;297664;297665;297666;297667;297668;297669;352277;352278;352279;372132;372133;372134;372135;372204;372205;372206;372207;389639;389640;389641;389642;389643;389644;389645;389646;389647;395263;413552;413553;415069;415070;415071;415072;415073;415074;415075;415076;415077;415078;415079	99724;99725;99726;102867;102868;102869;102870;102871;102872;102873;102874;102875;102876;102877;102878;102879;102880;104575;134373;134374;134375;134376;297767;297768;297769;298405;298406;298407;298408;298409;298410;298411;298412;298413;298414;298415;361921;361922;361923;361924;361925;361926;361927;361928;361929;361930;361931;429947;429948;429949;453736;453737;453738;453739;453816;453817;453818;453819;453820;475116;475117;475118;475119;475120;475121;475122;475123;475124;481612;503399;503400;505166;505167;505168;505169;505170;505171;505172;505173;505174;505175;505176	99726;102867;104575;134375;297767;298405;361922;429949;453739;453816;475121;481612;503399;505170
DHX38	Q92620	sp|Q92620|PRP16_HUMAN	sp|Q92620|PRP16_HUMAN Pre-mRNA-splicing factor ATP-dependent RNA helicase PRP16 OS=Homo sapiens OX=9606 GN=DHX38 PE=1 SV=2	23	22	22	1	25.1	24.4	24.4	140.5	1227	1227	0	50.287	0	0	0	12706000	3264400	0	21869000	26170000	10373000	5646500	5203100	1905200	0	0	0	0	0	0	53171000	48245000	110340000	0	0	0	0	4274800	2350400	4126900	1001400	0	0	0	0	10018000	0	0	9451400	8730700	6087300	0	0	0	0	0	0	0	0	0	16432000	20166000	27249000	0	0	0	0	0	0	0	0	0	0	0	0	4	1	0	6	6	4	1	1	1	0	0	0	0	0	0	9	7	16	0	0	0	0	1	1	1	0	0	59				3018	4814;5379;6835;7886;11777;12058;14073;18241;24799;25930;27082;30385;30647;31280;32257;36673;38950;39940;40687;43151;43386;44041;45458	True;True;True;True;True;True;True;True;True;True;True;True;True;True;True;False;True;True;True;True;True;True;True	4877;5451;6932;8003;11929;12214;14244;18460;25097;26239;27406;30782;31064;31717;32717;37175;39479;40476;41226;43728;43963;44627;46075	42400;42401;47301;47302;47303;60535;69473;69474;69475;69476;102453;102454;105008;105009;105010;105011;105012;121911;121912;121913;121914;159237;216522;216523;227030;227031;227032;227033;227034;227035;227036;227037;227038;236893;236894;236895;236896;236897;236898;236899;263310;263311;263312;263313;263314;263315;266068;272234;280592;316411;316412;316413;316414;316415;316416;336349;343497;343498;343499;343500;349877;349878;349879;370931;370932;372465;372466;377505;377506;391273;391274	50361;50362;56732;56733;56734;72573;83603;83604;83605;83606;123829;123830;126900;126901;126902;126903;126904;126905;147524;147525;147526;147527;192570;261904;261905;275152;275153;275154;275155;275156;275157;275158;275159;275160;288114;288115;288116;288117;288118;288119;288120;319864;319865;319866;319867;319868;319869;323439;331502;341251;386421;386422;386423;386424;386425;386426;410985;419208;419209;419210;419211;427252;427253;427254;452361;452362;454101;454102;459672;459673;477089;477090	50362;56732;72573;83603;123830;126900;147524;192570;261905;275154;288120;319869;323439;331502;341251;386425;410985;419209;427252;452362;454101;459673;477090
DHX40	Q8IX18	sp|Q8IX18|DHX40_HUMAN	sp|Q8IX18|DHX40_HUMAN Probable ATP-dependent RNA helicase DHX40 OS=Homo sapiens OX=9606 GN=DHX40 PE=1 SV=2	18	18	18	1	27.9	27.9	27.9	88.559	779	779	0	32.8	875520	0	0	1825100	0	0	48550000	26663000	26009000	17426000	13185000	16420000	0	0	1673900	14522400	0	0	28216000	23699000	12166000	21203000	4105300	43609000	12391000	0	2092200	71662000	31760000	4712100	0	0	0	0	0	0	12785000	8920600	8761600	10392000	9870000	10856000	0	0	0	10127800	0	0	9822400	9258100	6352900	11119000	6390700	12428000	0	0	0	16061000	10191000	3099100	2	0	0	1	0	0	9	8	7	4	5	4	0	0	1	3	0	0	8	6	5	7	2	9	1	0	1	11	7	2	103				2729	4849;6833;7067;11948;13321;13949;17368;19028;23312;25275;25505;28195;34749;35087;41858;43777;48531;50033	True;True;True;True;True;True;True;True;True;True;True;True;True;True;True;True;True;True	4912;6930;7171;12101;13487;14120;17574;19253;23593;25578;25809;28525;35238;35579;42416;44357;49186;50706	42644;42645;60526;60527;60528;60529;60530;60531;62396;103995;103996;103997;103998;103999;104000;104001;104002;104003;104004;104005;104006;104007;104008;104009;115577;115578;115579;115580;115581;115582;115583;115584;115585;115586;115587;115588;115589;121064;150746;150747;150748;150749;150750;150751;150752;150753;150754;150755;150756;166329;166330;166331;166332;166333;166334;166335;166336;203726;221238;221239;221240;221241;221242;221243;221244;221245;221246;221247;221248;223101;223102;223103;223104;223105;223106;223107;223108;223109;223110;223111;223112;223113;223114;223115;223116;245437;245438;245439;299892;299893;299894;299895;299896;299897;299898;299899;299900;299901;299902;302397;360071;375265;375266;418190;432251;432252	50613;50614;72564;72565;72566;72567;72568;72569;74809;125743;125744;125745;125746;125747;125748;125749;125750;125751;125752;125753;125754;125755;125756;125757;140024;140025;140026;140027;140028;140029;140030;140031;140032;140033;140034;140035;140036;146520;181704;181705;181706;181707;181708;181709;181710;181711;181712;181713;181714;201132;201133;201134;201135;201136;201137;201138;201139;246099;268387;268388;268389;268390;268391;268392;268393;268394;268395;268396;268397;270407;270408;270409;270410;270411;270412;270413;270414;270415;270416;270417;270418;270419;270420;270421;270422;297732;297733;297734;364509;364510;364511;364512;364513;364514;364515;364516;364517;364518;364519;364520;367481;439421;457189;457190;508897;526385;526386	50613;72566;74809;125749;140026;146520;181711;201137;246099;268397;270412;297732;364520;367481;439421;457190;508897;526386
DHX57	Q6P158	sp|Q6P158|DHX57_HUMAN	sp|Q6P158|DHX57_HUMAN Putative ATP-dependent RNA helicase DHX57 OS=Homo sapiens OX=9606 GN=DHX57 PE=1 SV=2	21	18	18	1	19.1	17.6	17.6	155.6	1386	1386	0	64.743	920330	0	0	0	0	0	20280000	15131000	11537000	9841200	15092000	9142700	0	2185100	10850000	2993400	0	0	4682200	605170	2060000	34274000	6725000	21468000	7509800	0	0	43979000	25611000	15672000	0	0	0	0	0	0	6816900	4754800	5352400	5944500	7211200	6313600	0	0	8398900	0	0	0	0	0	0	10950000	6655200	9330400	0	0	0	9085700	7111800	6830300	1	0	0	0	0	0	7	3	5	4	6	4	0	2	2	2	0	0	1	1	1	11	5	6	1	0	0	10	7	5	84				2452	6410;6593;13434;17063;19708;20731;20781;25536;26964;28390;28846;31148;35230;36077;36178;36462;41939;44820;45824;47292;50562	True;True;True;True;True;False;True;True;False;True;True;True;True;False;True;True;True;True;True;True;True	6495;6682;13600;17268;19939;20977;21027;25841;27283;28720;29180;31584;35722;36575;36676;36964;42497;45422;46445;47939;51244	56834;56835;56836;58382;58383;58384;58385;58386;116355;116356;116357;116358;116359;116360;116361;116362;116363;116364;147560;147561;147562;147563;147564;147565;147566;147567;172360;172361;181446;181447;181448;181449;181450;181451;181452;181453;181454;181455;181456;181457;181458;181840;223441;223442;223443;223444;223445;223446;223447;223448;235947;235948;235949;235950;235951;235952;235953;235954;235955;235956;235957;235958;235959;246884;250456;250457;250458;250459;250460;250461;270876;270877;270878;270879;270880;270881;270882;270883;303462;311010;311011;311012;311733;311734;311735;311736;315129;315130;360601;360602;360603;360604;385283;385284;385285;385286;385287;385288;385289;385290;385291;394404;407637;407638;437325;437326;437327;437328;437329;437330;437331;437332;437333	68215;68216;68217;70092;70093;70094;70095;70096;140865;140866;140867;140868;140869;140870;140871;140872;140873;140874;177799;177800;177801;177802;177803;177804;177805;177806;208094;208095;219220;219221;219222;219223;219224;219225;219226;219227;219228;219229;219230;219231;219232;219642;270760;270761;270762;270763;270764;270765;270766;270767;287075;287076;287077;287078;287079;287080;287081;287082;287083;287084;287085;287086;287087;287088;287089;299269;303415;303416;303417;303418;303419;303420;329612;329613;329614;329615;329616;329617;329618;329619;368725;379234;379235;379236;380005;380006;380007;380008;385019;385020;440013;440014;440015;440016;469774;469775;469776;469777;469778;469779;469780;469781;469782;480694;496503;496504;533227;533228;533229;533230;533231;533232;533233;533234;533235	68215;70094;140866;177804;208094;219226;219642;270760;287078;299269;303415;329614;368725;379236;380007;385020;440013;469780;480694;496503;533228
DHX8	Q14562	sp|Q14562|DHX8_HUMAN;sp|A1Z9L3|DHX8_DROME	sp|Q14562|DHX8_HUMAN ATP-dependent RNA helicase DHX8 OS=Homo sapiens OX=9606 GN=DHX8 PE=1 SV=1	27;6	26;5	25;4	2	26.1	25.3	24.6	139.31	1220	1220;1242	0	59.655	0	0	0	0	0	0	16785000	4222600	5434200	0	0	0	0	0	0	0	0	0	65583000	48403000	169310000	7251000	0	10439000	0	0	0	10418000	1379700	0	0	0	0	0	0	0	6008300	2489900	2748900	0	0	0	0	0	0	0	0	0	14490000	18550000	60948000	2677700	0	4456400	0	0	0	3155300	0	0	0	0	0	0	0	0	6	2	2	0	0	0	0	0	0	0	0	0	11	10	21	2	0	4	0	0	0	6	1	0	65				2014	7516;8253;9668;12060;13267;13295;17424;18252;18980;21836;25929;26012;32122;32123;32319;36673;42066;42397;42398;43152;43553;44039;44829;46843;48958;49381;50068	True;True;True;True;True;True;True;True;True;True;True;True;True;True;True;True;True;True;True;True;True;True;True;True;True;True;False	7628;8371;9797;12216;13433;13461;17631;18472;19205;22100;26238;26322;32570;32571;32779;37175;42626;42960;42961;43729;44131;44625;45431;47475;49620;50048;50743	66124;66125;66126;73599;84949;105014;105015;105016;114785;114786;114787;115040;151217;159424;165950;165951;165952;165953;165954;190828;227025;227026;227027;227028;227029;228074;228075;279073;279074;279075;279076;281053;281054;316411;316412;316413;316414;316415;316416;361895;361896;361897;361898;361899;361900;361901;361902;361903;364857;364858;364859;370933;370934;370935;370936;373603;377500;377501;377502;377503;385378;385379;385380;404031;404032;421716;421717;425465;432595;432596;432597;432598;432599;432600;432601;432602;432603;432604;432605;432606;432607;432608;432609;432610;432611	79335;79336;79337;89055;102282;126907;126908;126909;138946;138947;138948;139233;182228;193022;200733;200734;200735;200736;200737;230157;275147;275148;275149;275150;275151;277042;277043;339377;339378;339379;339380;341753;341754;386421;386422;386423;386424;386425;386426;441578;441579;441580;441581;441582;441583;441584;441585;441586;445107;445108;445109;452363;452364;452365;452366;455333;459667;459668;459669;459670;469895;469896;469897;492106;492107;513333;513334;518062;527028;527029;527030;527031;527032;527033;527034;527035;527036;527037;527038;527039;527040;527041;527042;527043;527044;527045;527046;527047	79335;89055;102282;126907;138948;139233;182228;193022;200737;230157;275151;277043;339377;339380;341754;386425;441579;445107;445109;452366;455333;459669;469897;492107;513333;518062;527028
DHX9	Q08211	sp|Q08211|DHX9_HUMAN;sp|O70133|DHX9_MOUSE	sp|Q08211|DHX9_HUMAN ATP-dependent RNA helicase A OS=Homo sapiens OX=9606 GN=DHX9 PE=1 SV=4;sp|O70133|DHX9_MOUSE ATP-dependent RNA helicase A OS=Mus musculus OX=10090 GN=Dhx9 PE=1 SV=2	66;35	66;35	21;2	2	59.4	59.4	24	140.96	1270	1270;1380	0	323.31	353690000	186150000	270660000	3292700000	1448500000	820380000	1866300000	1252400000	1049300000	1369900000	1423200000	788640000	718020000	523400000	851960000	1653360000	902140000	853040000	2071000000	1414100000	2607300000	1694700000	384880000	1601600000	6506600000	2687400000	8598200000	1841000000	1291400000	773370000	515940000	431140000	450980000	1184200000	768960000	1647280000	532270000	393450000	388280000	679130000	718670000	588150000	537160000	434430000	539830000	1023760000	704960000	805200000	697310000	606630000	726730000	642180000	460410000	560540000	3680400000	4022600000	5217600000	498660000	425380000	396410000	35	28	31	84	63	31	73	60	53	68	66	60	41	40	43	45	34	37	79	64	82	70	39	65	86	63	96	66	61	44	1707				1813	143;346;1072;1649;1817;5740;6086;7674;8828;9636;12149;12152;12873;13195;13813;14943;15501;17487;20121;20745;21914;22008;22333;22398;22440;22500;22771;23373;23428;23601;23904;24789;25028;25214;27218;27266;27822;28424;30065;30740;31281;31382;33359;33451;34347;34745;34881;36078;36202;36224;37122;37448;40418;43334;44046;44548;44549;45534;46164;47548;47628;49317;49526;50169;50232;50490	True;True;True;True;True;True;True;True;True;True;True;True;True;True;True;True;True;True;True;True;True;True;True;True;True;True;True;True;True;True;True;True;True;True;True;True;True;True;True;True;True;True;True;True;True;True;True;True;True;True;True;True;True;True;True;True;True;True;True;True;True;True;True;True;True;True	144;350;1084;1672;1842;5817;6165;7786;8951;9765;12306;12309;13036;13361;13981;15125;15687;17694;20357;20991;22180;22274;22604;22670;22712;22773;23048;23654;23710;23885;24192;25087;25328;25329;25517;27542;27590;28148;28754;30439;31164;31718;31719;31821;33835;33928;34836;35234;35372;36576;36700;36722;37627;37959;40954;43911;44632;45145;45146;46152;46790;48196;48276;49984;50194;50849;50913;51172	1044;1045;1046;1047;1048;1049;1050;1051;1052;1053;1054;1055;1056;1057;1058;1059;1060;1061;1062;1063;1064;1065;1066;1067;1068;1069;1070;1071;1072;1073;1074;1075;1076;1077;1078;1079;1080;1081;1082;2826;2827;2828;2829;2830;2831;2832;2833;2834;2835;2836;2837;2838;2839;2840;2841;2842;2843;2844;2845;2846;2847;8862;8863;8864;8865;8866;8867;8868;8869;8870;8871;8872;8873;8874;8875;8876;8877;8878;8879;8880;8881;8882;8883;8884;8885;8886;8887;13973;13974;13975;15590;15591;15592;15593;15594;15595;15596;15597;15598;15599;15600;15601;15602;15603;15604;15605;15606;15607;15608;15609;15610;15611;15612;15613;15614;15615;15616;15617;15618;15619;15620;15621;15622;15623;15624;15625;15626;50586;50587;50588;50589;50590;50591;50592;50593;50594;50595;50596;50597;50598;50599;50600;50601;50602;50603;50604;50605;50606;50607;50608;50609;50610;50611;50612;50613;53817;53818;53819;53820;53821;53822;53823;53824;53825;53826;53827;53828;53829;53830;53831;53832;53833;53834;53835;53836;53837;53838;53839;53840;67351;67352;67353;67354;67355;67356;67357;67358;67359;67360;67361;67362;67363;67364;67365;67366;67367;67368;67369;67370;67371;67372;67373;67374;67375;77883;77884;77885;77886;77887;77888;77889;77890;77891;77892;77893;84721;84722;84723;84724;84725;84726;84727;84728;84729;84730;84731;84732;84733;84734;84735;84736;84737;84738;84739;84740;84741;84742;84743;84744;84745;105782;105783;105784;105785;105786;105787;105788;105789;105790;105791;105792;105793;105794;105795;105796;105797;105798;105799;105800;105806;105807;105808;105809;105810;105811;105812;105813;105814;105815;105816;111860;111861;111862;111863;111864;111865;111866;111867;111868;111869;111870;111871;111872;111873;114271;114272;114273;114274;114275;114276;114277;114278;114279;114280;114281;114282;114283;114284;114285;114286;114287;114288;114289;114290;114291;114292;114293;114294;114295;119715;119716;119717;119718;119719;129831;129832;129833;129834;129835;129836;129837;129838;129839;129840;129841;129842;129843;129844;129845;129846;129847;129848;129849;129850;129851;129852;129853;129854;129855;129856;129857;129858;129859;129860;129861;129862;129863;129864;129865;129866;129867;129868;129869;129870;129871;129872;129873;129874;129875;129876;129877;129878;129879;129880;129881;129882;129883;129884;129885;129886;129887;129888;129889;129890;129891;129892;129893;129894;129895;129896;129897;129898;129899;129900;129901;134795;151757;151758;151759;151760;151761;151762;151763;151764;151765;151766;151767;151768;151769;151770;151771;151772;151773;151774;151775;151776;151777;151778;151779;151780;151781;151782;151783;151784;151785;151786;151787;151788;151789;151790;176129;176130;176131;176132;181578;181579;181580;181581;181582;181583;181584;181585;181586;181587;181588;181589;181590;181591;181592;181593;181594;181595;181596;181597;181598;181599;181600;181601;181602;191622;191623;191624;191625;191626;191627;191628;191629;191630;191631;191632;191633;191634;191635;191636;191637;191638;191639;191640;191641;191642;191643;191644;191645;191646;191647;191648;191649;191650;191651;192477;192478;192479;192480;192481;192482;192483;192484;192485;192486;192487;192488;192489;192490;192491;192492;192493;192494;192495;192496;192497;192498;192499;192500;192501;192502;192503;192504;192505;192506;192507;195591;196187;196188;196189;196190;196191;196192;196375;196376;196377;196378;196379;196380;196381;196382;196383;196384;196385;196386;197037;197038;197039;197040;197041;197042;197043;197044;197045;197046;197047;197048;197049;197050;199245;199246;199247;199248;199249;199250;199251;199252;199253;199254;199255;199256;199257;199258;199259;199260;199261;199262;199263;199264;199265;199266;199267;199268;199269;199270;199271;199272;199273;199274;199275;204221;204222;204223;204224;204225;204226;204227;204228;204229;204230;204231;204232;204233;204234;204235;204236;204237;204238;204239;204240;205527;205528;205529;205530;205531;205532;205533;205534;205535;205536;205537;205538;205539;205540;205541;205542;205543;205544;205545;205546;205547;205548;205549;207153;207154;207155;207156;207157;207158;207159;207160;207161;207162;207163;207164;207165;207166;207167;207168;207169;207170;207171;207172;207173;207174;207175;207176;207177;207178;207179;207180;209635;209636;209637;209638;209639;209640;209641;209642;209643;209644;209645;209646;209647;209648;209649;209650;209651;209652;216412;216413;216414;216415;216416;216417;216418;216419;216420;216421;216422;216423;216424;216425;216426;216427;216428;216429;216430;216431;216432;216433;216434;216435;216436;216437;216438;216439;216440;216441;216442;216443;216444;216445;216446;216447;216448;216449;216450;218152;218153;218154;218155;218156;218157;218158;218159;218160;218161;218162;218163;218164;218165;218166;218167;218168;218169;218170;218171;218172;218173;218174;218175;218176;218177;218178;220704;220705;220706;220707;220708;220709;220710;220711;220712;220713;220714;220715;220716;220717;220718;220719;220720;220721;220722;220723;220724;220725;220726;220727;220728;220729;220730;220731;238080;238081;238082;238083;238084;238085;238086;238087;238088;238089;238350;238351;238352;238353;238354;238355;238356;238357;238358;238359;238360;238361;238362;238363;238364;238365;238366;238367;238368;238369;238370;242391;242392;242393;242394;242395;242396;242397;242398;242399;242400;242401;242402;242403;242404;242405;242406;242407;242408;242409;242410;242411;242412;242413;242414;242415;242416;242417;242418;242419;242420;242421;242422;242423;242424;242425;242426;242427;242428;242429;242430;242431;242432;242433;242434;242435;242436;242437;242438;247053;247054;247055;247056;247057;247058;247059;247060;260742;260743;260744;260745;260746;260747;260748;260749;260750;260751;260752;260753;260754;260755;260756;260757;260758;260759;260760;260761;260762;260763;260764;260765;260766;266739;266740;266741;266742;266743;266744;266745;266746;266747;266748;266749;266750;266751;266752;272235;272236;272237;272238;272239;272240;272241;272242;272243;272244;272245;272246;272247;272248;272249;272250;272251;272252;272253;272922;272923;272924;272925;272926;272927;272928;272929;272930;272931;272932;272933;272934;272935;272936;272937;272938;272939;272940;272941;272942;272943;272944;272945;272946;272947;289355;289356;289357;289358;289359;289360;289361;289362;289363;289364;289365;290008;290009;290010;290011;290012;290013;290014;290015;290016;290017;290018;290019;290020;290021;290022;290023;290024;290025;290026;297290;297291;297292;297293;297294;297295;297296;297297;297298;297299;297300;297301;297302;297303;297304;297305;297306;297307;297308;297309;297310;297311;297312;297313;297314;299867;299868;299869;299870;299871;299872;299873;299874;299875;299876;299877;300879;300880;300881;300882;300883;300884;300885;300886;300887;300888;300889;300890;300891;300892;300893;300894;300895;300896;300897;300898;300899;300900;300901;300902;300903;300904;300905;311013;311014;311015;311016;311017;311018;311019;311020;311021;311022;311023;311024;311025;311026;311027;311028;311029;311030;311031;311032;311033;311034;311035;311036;311037;311038;311039;311040;311041;311042;311043;311044;311045;311046;311897;312112;312113;312114;312115;312116;312117;312118;312119;312120;312121;312122;312123;312124;312125;312126;312127;312128;312129;312130;312131;312132;312133;319733;319734;322126;346955;346956;346957;346958;346959;346960;346961;346962;346963;346964;346965;346966;346967;346968;346969;346970;346971;346972;346973;346974;346975;346976;346977;346978;346979;346980;346981;372174;372175;372176;372177;372178;372179;372180;372181;372182;372183;372184;372185;372186;372187;372188;372189;372190;372191;372192;372193;372194;372195;372196;372197;372198;372199;372200;372201;377542;377543;377544;377545;377546;377547;377548;377549;377550;377551;377552;377553;377554;377555;377556;377557;377558;377559;377560;377561;377562;377563;377564;377565;377566;377567;377568;377569;377570;377571;377572;377573;377574;377575;377576;377577;377578;377579;382970;382971;382972;382973;382974;382975;382976;382977;382978;382979;382980;382981;382982;382983;382984;391874;391875;391876;391877;391878;391879;391880;391881;391882;391883;391884;391885;391886;391887;391888;391889;391890;391891;391892;391893;398454;398455;398456;398457;398458;398459;398460;398461;398462;398463;398464;398465;398466;398467;398468;398469;398470;409817;409818;409819;409820;409821;409822;409823;409824;409825;409826;409827;409828;409829;409830;409831;409832;409833;410433;410434;410435;410436;410437;410438;410439;410440;410441;410442;410443;410444;410445;410446;410447;410448;410449;410450;410451;410452;410453;410454;410455;410456;410457;410458;410459;410460;410461;410462;410463;410464;410465;410466;410467;410468;410469;410470;410471;410472;410473;424378;424379;424380;424381;424382;424383;424384;426629;426630;426631;426632;426633;426634;426635;426636;426637;426638;426639;426640;426641;426642;426643;426644;426645;426646;426647;426648;426649;426650;434116;434117;434118;434119;434120;434121;434122;434123;434124;434125;434126;434127;434128;434129;434130;434131;434132;434133;434134;434135;434610;434611;434612;434613;434614;434615;434616;434617;434618;434619;434620;434621;434622;434623;434624;434625;434626;434627;434628;434629;434630;434631;434632;434633;434634;434635;434636;434637;434638;434639;434640;434641;434642;434643;434644;434645;434646;434647;434648;434649;434650;434651;434652;434653;434654;434655;434656;434657;434658;434659;434660;434661;434662;434663;434664;434665;436591;436592;436593;436594;436595;436596;436597;436598;436599;436600;436601;436602;436603;436604;436605;436606;436607;436608;436609;436610;436611;436612;436613;436614;436615;436616;436617;436618;436619;436620;436621	1241;1242;1243;1244;1245;1246;1247;1248;1249;1250;1251;1252;1253;1254;1255;1256;1257;1258;1259;1260;1261;1262;1263;1264;1265;1266;1267;1268;1269;1270;1271;1272;1273;1274;1275;1276;1277;1278;1279;1280;1281;1282;1283;1284;1285;1286;1287;1288;1289;1290;1291;1292;3473;3474;3475;3476;3477;3478;3479;3480;3481;3482;3483;3484;3485;3486;3487;3488;3489;3490;3491;3492;3493;3494;3495;3496;3497;10573;10574;10575;10576;10577;10578;10579;10580;10581;10582;10583;10584;10585;10586;10587;10588;10589;10590;10591;10592;10593;10594;10595;10596;10597;10598;10599;10600;10601;10602;16524;16525;16526;18443;18444;18445;18446;18447;18448;18449;18450;18451;18452;18453;18454;18455;18456;18457;18458;18459;18460;18461;18462;18463;18464;18465;18466;18467;18468;18469;18470;18471;18472;18473;18474;18475;18476;18477;18478;18479;60871;60872;60873;60874;60875;60876;60877;60878;60879;60880;60881;60882;60883;60884;60885;60886;60887;60888;60889;60890;60891;60892;60893;60894;60895;60896;60897;60898;60899;60900;60901;60902;60903;60904;60905;60906;60907;60908;60909;60910;60911;60912;60913;60914;60915;60916;64625;64626;64627;64628;64629;64630;64631;64632;64633;64634;64635;64636;64637;64638;64639;64640;64641;64642;64643;64644;64645;64646;64647;64648;80749;80750;80751;80752;80753;80754;80755;80756;80757;80758;80759;80760;80761;80762;80763;80764;80765;80766;80767;80768;80769;80770;80771;80772;80773;80774;80775;80776;80777;80778;80779;80780;80781;80782;80783;80784;80785;80786;93842;93843;93844;93845;93846;93847;93848;93849;93850;93851;93852;102047;102048;102049;102050;102051;102052;102053;102054;102055;102056;102057;102058;102059;102060;102061;102062;102063;102064;102065;102066;102067;102068;102069;102070;102071;102072;127925;127926;127927;127928;127929;127930;127931;127932;127933;127934;127935;127936;127937;127938;127939;127940;127941;127942;127943;127949;127950;127951;127952;127953;127954;127955;127956;127957;127958;127959;127960;135416;135417;135418;135419;135420;135421;135422;135423;135424;135425;135426;135427;135428;135429;138402;138403;138404;138405;138406;138407;138408;138409;138410;138411;138412;138413;138414;138415;138416;138417;138418;138419;138420;138421;138422;138423;138424;138425;138426;144938;144939;144940;144941;144942;156718;156719;156720;156721;156722;156723;156724;156725;156726;156727;156728;156729;156730;156731;156732;156733;156734;156735;156736;156737;156738;156739;156740;156741;156742;156743;156744;156745;156746;156747;156748;156749;156750;156751;156752;156753;156754;156755;156756;156757;156758;156759;156760;156761;156762;156763;156764;156765;156766;156767;156768;156769;156770;156771;156772;156773;156774;156775;156776;156777;156778;156779;156780;156781;156782;156783;156784;156785;156786;156787;156788;156789;156790;156791;156792;156793;156794;156795;156796;156797;156798;156799;156800;156801;162650;182803;182804;182805;182806;182807;182808;182809;182810;182811;182812;182813;182814;182815;182816;182817;182818;182819;182820;182821;182822;182823;182824;182825;182826;182827;182828;182829;182830;182831;182832;182833;182834;182835;182836;182837;182838;182839;182840;182841;182842;212248;212249;212250;212251;219362;219363;219364;219365;219366;219367;219368;219369;219370;219371;219372;219373;219374;219375;219376;219377;219378;219379;219380;219381;219382;219383;219384;219385;219386;219387;219388;219389;219390;219391;231049;231050;231051;231052;231053;231054;231055;231056;231057;231058;231059;231060;231061;231062;231063;231064;231065;231066;231067;231068;231069;231070;231071;231072;231073;231074;231075;231076;231077;231078;232004;232005;232006;232007;232008;232009;232010;232011;232012;232013;232014;232015;232016;232017;232018;232019;232020;232021;232022;232023;232024;232025;232026;232027;232028;232029;232030;232031;232032;232033;232034;235643;236819;236820;236821;236822;236823;236824;237008;237009;237010;237011;237012;237013;237014;237015;237016;237017;237018;237019;237802;237803;237804;237805;237806;237807;237808;237809;237810;237811;237812;237813;237814;237815;240293;240294;240295;240296;240297;240298;240299;240300;240301;240302;240303;240304;240305;240306;240307;240308;240309;240310;240311;240312;240313;240314;240315;240316;240317;240318;240319;240320;240321;240322;240323;246672;246673;246674;246675;246676;246677;246678;246679;246680;246681;246682;246683;246684;246685;246686;246687;246688;246689;246690;246691;246692;246693;249078;249079;249080;249081;249082;249083;249084;249085;249086;249087;249088;249089;249090;249091;249092;249093;249094;249095;249096;249097;249098;249099;249100;250959;250960;250961;250962;250963;250964;250965;250966;250967;250968;250969;250970;250971;250972;250973;250974;250975;250976;250977;250978;250979;250980;250981;250982;250983;250984;250985;250986;250987;250988;250989;250990;250991;250992;250993;250994;250995;250996;250997;250998;250999;251000;251001;251002;251003;251004;251005;251006;251007;253734;253735;253736;253737;253738;253739;253740;253741;253742;253743;253744;253745;253746;253747;253748;253749;253750;253751;253752;253753;253754;253755;253756;261782;261783;261784;261785;261786;261787;261788;261789;261790;261791;261792;261793;261794;261795;261796;261797;261798;261799;261800;261801;261802;261803;261804;261805;261806;261807;261808;261809;261810;261811;261812;261813;261814;261815;261816;261817;261818;261819;261820;261821;261822;261823;261824;261825;261826;261827;261828;261829;263720;263721;263722;263723;263724;263725;263726;263727;263728;263729;263730;263731;263732;263733;263734;263735;263736;263737;263738;263739;263740;263741;263742;263743;263744;263745;263746;263747;263748;263749;263750;263751;263752;263753;263754;263755;263756;263757;263758;267761;267762;267763;267764;267765;267766;267767;267768;267769;267770;267771;267772;267773;267774;267775;267776;267777;267778;267779;267780;267781;267782;267783;267784;267785;267786;267787;267788;267789;267790;267791;267792;267793;267794;267795;267796;267797;267798;267799;267800;267801;267802;267803;267804;267805;267806;267807;267808;267809;267810;267811;267812;267813;267814;289530;289531;289532;289533;289534;289535;289536;289537;289538;289539;289838;289839;289840;289841;289842;289843;289844;289845;289846;289847;289848;289849;289850;289851;289852;289853;289854;289855;289856;289857;289858;289859;294328;294329;294330;294331;294332;294333;294334;294335;294336;294337;294338;294339;294340;294341;294342;294343;294344;294345;294346;294347;294348;294349;294350;294351;294352;294353;294354;294355;294356;294357;294358;294359;294360;294361;294362;294363;294364;294365;294366;294367;294368;294369;294370;294371;294372;294373;294374;294375;294376;294377;294378;294379;299440;299441;299442;299443;299444;299445;299446;299447;316848;316849;316850;316851;316852;316853;316854;316855;316856;316857;316858;316859;316860;316861;316862;316863;316864;316865;316866;316867;316868;316869;316870;316871;316872;316873;316874;316875;324174;324175;324176;324177;324178;324179;324180;324181;324182;324183;324184;324185;324186;324187;324188;331503;331504;331505;331506;331507;331508;331509;331510;331511;331512;331513;331514;331515;331516;331517;331518;331519;331520;331521;332292;332293;332294;332295;332296;332297;332298;332299;332300;332301;332302;332303;332304;332305;332306;332307;332308;332309;332310;332311;332312;332313;332314;332315;332316;332317;332318;332319;332320;332321;332322;332323;332324;332325;332326;332327;332328;332329;332330;332331;332332;332333;332334;332335;351296;351297;351298;351299;351300;351301;351302;351303;351304;351305;351306;352037;352038;352039;352040;352041;352042;352043;352044;352045;352046;352047;352048;352049;352050;352051;352052;352053;352054;352055;352056;352057;361444;361445;361446;361447;361448;361449;361450;361451;361452;361453;361454;361455;361456;361457;361458;361459;361460;361461;361462;361463;361464;361465;361466;361467;361468;361469;361470;361471;361472;361473;361474;361475;361476;361477;361478;361479;361480;361481;361482;361483;361484;364484;364485;364486;364487;364488;364489;364490;364491;364492;364493;364494;365696;365697;365698;365699;365700;365701;365702;365703;365704;365705;365706;365707;365708;365709;365710;365711;365712;365713;365714;365715;365716;365717;365718;365719;365720;365721;365722;365723;365724;365725;365726;365727;365728;365729;379237;379238;379239;379240;379241;379242;379243;379244;379245;379246;379247;379248;379249;379250;379251;379252;379253;379254;379255;379256;379257;379258;379259;379260;379261;379262;379263;379264;379265;379266;379267;379268;379269;379270;379271;379272;379273;380181;380417;380418;380419;380420;380421;380422;380423;380424;380425;380426;380427;380428;380429;380430;380431;380432;380433;380434;380435;380436;380437;380438;390136;390137;392784;423091;423092;423093;423094;423095;423096;423097;423098;423099;423100;423101;423102;423103;423104;423105;423106;423107;423108;423109;423110;423111;423112;423113;423114;423115;423116;423117;423118;423119;423120;453778;453779;453780;453781;453782;453783;453784;453785;453786;453787;453788;453789;453790;453791;453792;453793;453794;453795;453796;453797;453798;453799;453800;453801;453802;453803;453804;453805;453806;453807;453808;453809;453810;453811;453812;453813;459710;459711;459712;459713;459714;459715;459716;459717;459718;459719;459720;459721;459722;459723;459724;459725;459726;459727;459728;459729;459730;459731;459732;459733;459734;459735;459736;459737;459738;459739;459740;459741;459742;459743;459744;459745;459746;459747;459748;467209;467210;467211;467212;467213;467214;467215;467216;467217;467218;467219;467220;467221;467222;467223;477758;477759;477760;477761;477762;477763;477764;477765;477766;477767;477768;477769;477770;477771;477772;477773;477774;477775;477776;477777;477778;477779;485707;485708;485709;485710;485711;485712;485713;485714;485715;485716;485717;485718;485719;485720;485721;485722;485723;485724;485725;499117;499118;499119;499120;499121;499122;499123;499124;499125;499126;499127;499128;499129;499130;499131;499132;499133;499798;499799;499800;499801;499802;499803;499804;499805;499806;499807;499808;499809;499810;499811;499812;499813;499814;499815;499816;499817;499818;499819;499820;499821;499822;499823;499824;499825;499826;499827;499828;499829;499830;499831;499832;499833;499834;499835;499836;499837;499838;499839;499840;499841;499842;499843;499844;499845;499846;516209;516210;516211;516212;516213;516214;516215;519372;519373;519374;519375;519376;519377;519378;519379;519380;519381;519382;519383;519384;519385;519386;519387;519388;519389;519390;519391;519392;519393;529434;529435;529436;529437;529438;529439;529440;529441;529442;529443;529444;529445;529446;529447;529448;529449;529450;529451;529452;529453;529975;529976;529977;529978;529979;529980;529981;529982;529983;529984;529985;529986;529987;529988;529989;529990;529991;529992;529993;529994;529995;529996;529997;529998;529999;530000;530001;530002;530003;530004;530005;530006;530007;530008;530009;530010;530011;530012;530013;530014;530015;530016;530017;530018;530019;530020;530021;530022;530023;530024;530025;530026;530027;530028;530029;530030;530031;530032;530033;530034;530035;530036;530037;530038;530039;530040;530041;530042;530043;530044;530045;530046;530047;530048;530049;530050;530051;530052;530053;530054;530055;530056;530057;530058;530059;530060;530061;530062;530063;530064;530065;530066;530067;530068;530069;530070;530071;530072;530073;530074;530075;530076;530077;530078;530079;530080;530081;530082;530083;530084;530085;530086;530087;532309;532310;532311;532312;532313;532314;532315;532316;532317;532318;532319;532320;532321;532322;532323;532324;532325;532326;532327;532328;532329;532330;532331;532332;532333;532334;532335;532336;532337;532338;532339;532340;532341	1290;3479;10600;16526;18456;60882;64637;80750;93842;102048;127941;127954;135418;138409;144939;156737;162650;182840;212250;219388;231061;232034;235643;236822;237018;237804;240319;246675;249087;250964;253752;261798;263756;267768;289535;289849;294334;299446;316849;324180;331513;332301;351305;352056;361480;364489;365706;379248;380181;380423;390136;392784;423116;453779;459746;467221;467223;477776;485713;499123;499845;516213;519382;529452;530002;532323		422;423		369;745
DIAPH1	O60610	sp|O60610|DIAP1_HUMAN	sp|O60610|DIAP1_HUMAN Protein diaphanous homolog 1 OS=Homo sapiens OX=9606 GN=DIAPH1 PE=1 SV=2	18	18	18	1	16.7	16.7	16.7	141.35	1272	1272	0	36.719	0	0	1502700	0	0	0	58966000	24498000	19107000	6051700	13071000	7725400	2984100	3486300	0	0	4317000	0	2285200	0	0	2674800	0	9069900	3041400	0	0	50396000	23624000	14592000	0	0	0	0	0	0	15610000	6068300	8071100	5260900	6975700	6951300	0	0	0	0	0	0	0	0	0	0	0	0	0	0	0	11083000	7849600	9304500	0	0	1	0	0	0	11	6	6	2	5	2	2	1	0	0	1	0	1	0	0	1	0	1	1	0	0	8	5	5	59				477	1053;1085;6744;10260;12132;13102;17019;22750;25483;25693;27091;27672;28989;31214;32640;36963;39471;47503	True;True;True;True;True;True;True;True;True;True;True;True;True;True;True;True;True;True	1065;1097;6840;10396;12289;13267;17224;23026;25787;26000;27415;27998;29326;31651;33105;37467;40006;48151	8804;8805;8806;8807;8808;8809;8810;8996;59732;89205;89206;105661;113578;147170;199130;222885;222886;222887;225087;225088;225089;225090;225091;225092;225093;225094;225095;225096;225097;225098;225099;225100;225101;236927;236928;241316;241317;241318;241319;251715;251716;251717;251718;251719;251720;251721;251722;271460;271461;271462;283674;318635;340094;340095;340096;409490;409491;409492;409493;409494	10513;10514;10515;10516;10517;10518;10519;10721;71615;106951;106952;127788;137627;177372;240127;270159;270160;270161;272939;272940;272941;272942;272943;272944;272945;272946;272947;272948;272949;272950;272951;272952;272953;288149;288150;293207;293208;293209;293210;304730;304731;304732;304733;304734;304735;304736;304737;330282;330283;330284;344802;388905;415313;415314;415315;498756;498757;498758;498759;498760	10514;10721;71615;106951;127788;137627;177372;240127;270159;272949;288150;293207;304732;330284;344802;388905;415313;498756
DIAPH2	O60879	sp|O60879|DIAP2_HUMAN;sp|O70566|DIAP2_MOUSE	sp|O60879|DIAP2_HUMAN Protein diaphanous homolog 2 OS=Homo sapiens OX=9606 GN=DIAPH2 PE=1 SV=1	18;4	18;4	18;4	2	21.4	21.4	21.4	125.57	1101	1101;1098	0	74.866	0	0	0	27986000	0	0	134810000	47711000	42144000	0	3082700	1292600	0	0	0	0	0	0	0	0	0	11926000	4505800	13631000	0	0	0	54153000	20404000	14452000	0	0	0	11263000	0	0	16631000	18135000	17621000	0	0	0	0	0	0	0	0	0	0	0	0	8407700	6914400	9253700	0	0	0	13918000	12354000	13643000	0	0	0	4	0	0	7	8	6	0	1	1	0	0	0	0	0	0	0	0	0	3	2	5	0	0	0	10	5	4	56				493	6068;9508;16988;18902;19664;23837;26423;26648;31021;32674;38887;38939;39324;41340;44000;44372;45521;46304	True;True;True;True;True;True;True;True;True;True;True;True;True;True;True;True;True;True	6147;9637;17191;19125;19894;24122;26735;26963;31457;33139;39415;39468;39855;41887;44586;44963;46139;46932	53627;83666;146732;146733;146734;146735;146736;146737;146738;146739;146740;165323;171917;171918;171919;171920;171921;171922;208990;208991;208992;231905;231906;231907;233524;269902;269903;283884;335777;336217;336218;336219;338861;338862;338863;338864;338865;338866;338867;355249;355250;377167;381219;391721;391722;391723;391724;391725;391726;391727;391728;391729;391730;391731;391732;399729;399730	64426;100806;176830;176831;176832;176833;176834;176835;176836;176837;176838;199980;207382;207383;207384;207385;207386;207387;253036;253037;253038;282455;282456;282457;284380;328496;328497;345024;410280;410797;410798;410799;413872;413873;413874;413875;413876;413877;413878;433308;433309;459250;465139;477582;477583;477584;477585;477586;477587;477588;477589;477590;477591;477592;477593;477594;487138;487139	64426;100806;176835;199980;207382;253038;282455;284380;328496;345024;410280;410799;413878;433308;459250;465139;477588;487138
DIAPH3	Q9NSV4	sp|Q9NSV4|DIAP3_HUMAN	sp|Q9NSV4|DIAP3_HUMAN Protein diaphanous homolog 3 OS=Homo sapiens OX=9606 GN=DIAPH3 PE=1 SV=4	34	34	34	1	36	36	36	136.92	1193	1193	0	158.13	0	0	0	0	1850700	0	97832000	80015000	71750000	6455700	17190000	10267000	0	0	1978000	37708000	1996520	2688400	0	0	0	152210000	65475000	134020000	0	0	0	183000000	126570000	84861000	0	0	0	0	0	0	35322000	30712000	30054000	7816800	13332000	9928300	0	0	0	29518000	0	0	0	0	0	51544000	38463000	51470000	0	0	0	40202000	37669000	39523000	0	0	0	0	1	0	15	12	14	2	5	4	0	0	1	6	0	0	0	0	0	24	10	14	0	0	0	20	21	14	163				3780	1018;2526;7872;8739;9731;9952;10257;11120;12173;17560;17779;18471;20268;20700;21921;23438;23721;24693;25527;25673;29321;31022;31313;34343;35794;36102;38251;41716;42986;43959;45520;47106;47878;47882	True;True;True;True;True;True;True;True;True;True;True;True;True;True;True;True;True;True;True;True;True;True;True;True;True;True;True;True;True;True;True;True;True;True	1030;2561;7989;8861;9860;10084;10393;11262;12330;17768;17989;18691;20508;20945;22187;23720;24006;24991;25832;25980;29659;31458;31751;34832;36290;36600;38773;42274;43553;44544;46138;47748;48526;48530	8619;21394;21395;21396;21397;21398;21399;21400;21401;21402;21403;21404;21405;69365;69366;77215;85335;87041;87042;87043;87044;87045;87046;87047;87048;87049;87050;87051;87052;87053;89185;89186;89187;89188;89189;89190;89191;95301;95302;95303;105974;105975;105976;152369;154939;154940;154941;161585;161586;177173;181225;181226;181227;181228;181229;181230;181231;191693;191694;191695;191696;205617;205618;208075;208076;208077;208078;208079;208080;208081;208082;215717;215718;215719;215720;215721;215722;215723;215724;215725;215726;223326;223327;223328;224838;224839;224840;224841;224842;224843;224844;224845;224846;224847;224848;224849;224850;224851;254862;269904;269905;269906;269907;269908;272442;272443;272444;272445;297266;297267;297268;297269;297270;297271;297272;308012;308013;308014;311214;329298;329299;329300;329301;329302;329303;329304;329305;329306;329307;329308;329309;329310;358667;358668;358669;358670;358671;358672;369578;376708;391714;391715;391716;391717;391718;391719;391720;406068;406069;406070;406071;406072;406073;406074;412291;412292;412293;412294;412295;412296;412323;412324;412325;412326;412327	10323;24940;24941;24942;24943;24944;24945;24946;24947;24948;24949;24950;24951;83489;83490;93125;102688;104562;104563;104564;104565;104566;104567;104568;104569;104570;104571;104572;104573;104574;106931;106932;106933;106934;106935;106936;106937;114000;114001;114002;128155;128156;128157;183458;187544;187545;187546;195664;195665;213422;218981;218982;218983;218984;218985;218986;218987;231122;231123;231124;231125;249169;249170;252005;252006;252007;252008;252009;252010;252011;252012;261007;261008;261009;261010;261011;261012;261013;261014;261015;261016;270634;270635;270636;272594;272595;272596;272597;272598;272599;272600;272601;272602;272603;272604;272605;272606;272607;272608;272609;272610;309177;328498;328499;328500;328501;328502;331732;331733;331734;331735;361414;361415;361416;361417;361418;361419;361420;374472;374473;374474;379452;401766;401767;401768;401769;401770;401771;401772;401773;401774;401775;401776;401777;401778;401779;437768;437769;437770;437771;437772;437773;450570;458768;477575;477576;477577;477578;477579;477580;477581;494636;494637;494638;494639;494640;494641;494642;494643;501946;501947;501948;501949;501950;501951;501980;501981;501982;501983;501984	10323;24951;83489;93125;102688;104562;106932;114000;128155;183458;187545;195664;213422;218983;231123;249169;252009;261009;270636;272601;309177;328500;331735;361414;374473;379452;401776;437773;450570;458768;477577;494637;501949;501982
DICER1	Q9UPY3	sp|Q9UPY3|DICER_HUMAN;sp|Q6TV19|DICER_DANRE	sp|Q9UPY3|DICER_HUMAN Endoribonuclease Dicer OS=Homo sapiens OX=9606 GN=DICER1 PE=1 SV=3	19;8	19;8	19;8	2	14.2	14.2	14.2	218.68	1922	1922;1865	0	47.965	2052400	0	1547800	0	0	0	5781000	25512000	17072000	2825300	6374800	6181400	2873700	14944000	11833000	1753140	0	17976400	1478300	0	3076800	6134600	4613900	1590000	0	0	1953640	36123000	26693000	19607000	0	0	0	0	0	0	2978400	6180900	6381000	2505300	4950000	3751000	0	8144700	6461500	0	0	0	0	0	1849700	4043000	3231100	0	0	0	0	7108200	7517900	8189900	1	1	1	1	0	0	3	6	4	2	4	3	2	6	4	1	0	1	1	0	2	4	2	1	0	0	1	7	9	7	74				4132	3086;3412;5620;7980;9862;16852;18029;19148;24097;24530;25478;32090;34242;36593;37730;39265;44199;48041;50438	True;True;True;True;True;True;True;True;True;True;True;True;True;True;True;True;True;True;True	3132;3460;5697;8098;9994;17055;18245;19374;24391;24828;25782;32538;34730;37095;38242;39796;44786;48689;51120	26318;28994;28995;28996;28997;28998;28999;29000;29001;29002;49556;70375;86420;145768;157332;157333;157334;157335;157336;157337;157338;157339;157340;157341;157342;157343;157344;157345;157346;167341;167342;167343;211323;211324;211325;211326;211327;211328;211329;211330;211331;211332;211333;211334;211335;211336;214600;214601;214602;222844;222845;222846;222847;222848;222849;222850;222851;222852;278781;278782;296373;296374;296375;315853;324403;338538;338539;378998;413653;413654;413655;413656;413657;413658;436233;436234;436235	30864;34041;34042;34043;34044;34045;34046;34047;34048;34049;59662;84606;103901;175777;190409;190410;190411;190412;190413;190414;190415;190416;190417;190418;190419;190420;190421;190422;190423;202241;202242;202243;255686;255687;255688;255689;255690;255691;255692;255693;255694;255695;255696;255697;255698;255699;259766;259767;259768;270117;270118;270119;270120;270121;270122;270123;270124;270125;339049;339050;360277;360278;360279;385831;395542;413539;413540;461496;503502;503503;503504;503505;503506;503507;531922;531923;531924	30864;34044;59662;84606;103901;175777;190413;202243;255690;259768;270125;339049;360277;385831;395542;413540;461496;503503;531924
DIDO1	Q9BTC0	sp|Q9BTC0|DIDO1_HUMAN	sp|Q9BTC0|DIDO1_HUMAN Death-inducer obliterator 1 OS=Homo sapiens OX=9606 GN=DIDO1 PE=1 SV=5	59	59	59	1	40.6	40.6	40.6	243.87	2240	2240	0	244.23	8830400	9177900	3179400	22164000	4339400	7927000	296670000	386280000	202330000	1912700	0	0	6784600	19785000	13668000	0	0	0	564780000	380630000	613590000	89821000	41773000	77001000	1542700	0	1577140	54358000	16451000	12330000	8591300	8790500	0	4720500	1431000	2652300	98166000	114500000	87458000	1669100	0	0	5486700	6466000	6954800	0	0	0	211070000	168350000	156060000	43843000	25512000	37816000	0	0	0	19694000	5443000	6066700	4	3	1	5	2	4	35	35	31	1	0	0	3	4	6	0	0	0	44	37	51	19	10	18	1	0	1	11	5	5	336				3399	403;519;1084;1228;1704;2266;2384;3025;4825;6158;6690;7105;7822;8592;9507;10191;10492;10741;12375;13838;14355;14446;14551;14552;16971;18600;19051;22035;22974;23204;25091;26091;26691;27904;29765;32466;32534;32805;33374;33609;33853;34496;37675;38041;38527;40455;41192;41321;41358;43917;44437;44917;45772;46704;46877;47096;48162;49039;50006	True;True;True;True;True;True;True;True;True;True;True;True;True;True;True;True;True;True;True;True;True;True;True;True;True;True;True;True;True;True;True;True;True;True;True;True;True;True;True;True;True;True;True;True;True;True;True;True;True;True;True;True;True;True;True;True;True;True;True	407;523;1096;1243;1727;2299;2417;3070;4888;6238;6782;7209;7939;8713;9636;10325;10629;10881;12536;14006;14535;14626;14731;14732;17174;18821;19276;22302;23253;23484;25393;26402;27007;28231;30117;32928;32997;33272;33850;34089;34334;34985;38187;38561;39052;40993;41739;41868;41905;44500;45032;45521;46393;47334;47509;47738;48811;49701;50679	3257;4112;8989;8990;8991;8992;8993;8994;8995;10235;10236;14370;14371;19312;19313;19314;19315;19316;19317;20318;20319;20320;20321;20322;20323;20324;20325;20326;20327;25648;25649;25650;25651;25652;25653;25654;25655;42461;42462;54318;59165;59166;59167;62500;62501;62502;62503;62504;62505;68935;68936;68937;68938;68939;68940;76173;83661;83662;83663;83664;83665;88773;90616;90617;90618;92540;107865;107866;107867;107868;107869;119866;119867;119868;119869;119870;119871;119872;119873;119874;124546;124547;124548;125193;126086;126087;146577;146578;162805;162806;162807;162808;162809;162810;162811;162812;162813;166445;166446;166447;166448;166449;166450;166451;166452;166453;166454;166455;166456;166457;166458;166459;166460;166461;192740;192741;192742;192743;192744;192745;192746;192747;192748;192749;192750;192751;201045;201046;201047;201048;201049;201050;201051;201052;201053;202903;202904;202905;202906;202907;202908;202909;219151;219152;219153;219154;219155;219156;219157;219158;219159;219160;219161;229250;233816;243116;243117;243118;243119;243120;243121;243122;243123;258353;258354;258355;282100;282755;284696;284697;284698;284699;284700;284701;284702;284703;289428;289429;289430;289431;291045;291046;291047;291048;291049;291050;291051;291052;291053;291054;291055;291056;291057;292971;292972;292973;292974;292975;298446;298447;298448;298449;298450;298451;323927;327018;327019;327020;327021;327022;327023;331731;331732;331733;331734;331735;331736;347349;347350;347351;347352;347353;347354;347355;347356;347357;347358;353918;353919;353920;353921;355031;355032;355033;355034;355035;355036;355037;355038;355039;355040;355351;355352;355353;355354;355355;355356;355357;355358;355359;355360;355361;355362;355363;355364;376287;376288;376289;376290;376291;376292;376293;376294;381924;381925;381926;381927;381928;381929;386182;386183;386184;386185;393885;393886;393887;393888;393889;393890;393891;393892;393893;393894;393895;402972;402973;404218;404219;404220;404221;405977;405978;405979;414706;414707;414708;414709;414710;414711;414712;414713;414714;414715;414716;414717;414718;414719;414720;414721;414722;414723;414724;414725;414726;414727;414728;422160;422161;422162;422163;422164;422165;422166;422167;422168;422169;422170;432002	3991;4954;10714;10715;10716;10717;10718;10719;10720;12065;12066;17047;17048;22614;22615;22616;22617;22618;22619;23746;23747;23748;23749;23750;23751;23752;23753;23754;23755;23756;29978;29979;29980;29981;29982;29983;29984;29985;29986;50423;50424;65191;71018;71019;71020;74913;74914;74915;74916;74917;74918;82906;82907;82908;82909;82910;82911;82912;91975;100801;100802;100803;100804;100805;106465;108667;108668;108669;108670;111009;130282;130283;130284;130285;130286;145104;145105;145106;145107;145108;145109;145110;145111;145112;150559;150560;150561;151298;152321;152322;176665;176666;197109;197110;197111;197112;197113;197114;197115;197116;197117;201261;201262;201263;201264;201265;201266;201267;201268;201269;201270;201271;201272;201273;201274;201275;201276;201277;201278;232334;232335;232336;232337;232338;232339;232340;232341;232342;232343;232344;232345;232346;232347;242599;242600;242601;242602;242603;242604;242605;242606;242607;242608;242609;242610;245156;245157;245158;245159;245160;245161;245162;265179;265180;265181;265182;265183;265184;265185;265186;265187;265188;265189;265190;265191;279500;284691;295174;295175;295176;295177;295178;295179;295180;295181;313829;313830;313831;342932;343675;345921;345922;345923;345924;345925;345926;345927;345928;351371;351372;351373;351374;353224;353225;353226;353227;353228;353229;353230;353231;353232;353233;353234;353235;353236;355384;355385;355386;355387;355388;362808;362809;362810;362811;362812;362813;395002;398586;398587;398588;398589;398590;398591;404539;404540;404541;404542;404543;404544;423630;423631;423632;423633;423634;423635;423636;423637;423638;423639;431836;431837;431838;431839;431840;431841;433088;433089;433090;433091;433092;433093;433094;433095;433096;433097;433412;433413;433414;433415;433416;433417;433418;433419;433420;433421;433422;433423;433424;433425;458308;458309;458310;458311;458312;458313;458314;458315;465962;465963;465964;465965;465966;465967;470883;470884;470885;470886;480056;480057;480058;480059;480060;480061;480062;480063;480064;480065;480066;480067;490826;490827;492314;492315;492316;492317;492318;494497;494498;494499;504727;504728;504729;504730;504731;504732;504733;504734;504735;504736;504737;504738;504739;504740;504741;504742;504743;504744;504745;504746;504747;504748;504749;513817;513818;513819;513820;513821;513822;513823;513824;513825;513826;513827;526101	3991;4954;10718;12066;17048;22616;23756;29985;50423;65191;71019;74918;82908;91975;100803;106465;108670;111009;130284;145110;150559;151298;152321;152322;176666;197116;201262;232334;242609;245160;265190;279500;284691;295179;313830;342932;343675;345925;351371;353234;355387;362813;395002;398589;404541;423638;431837;433093;433424;458309;465963;470884;480057;490827;492314;494499;504745;513826;526101
DIEXF	Q68CQ4	sp|Q68CQ4|DIEXF_HUMAN	sp|Q68CQ4|DIEXF_HUMAN Digestive organ expansion factor homolog OS=Homo sapiens OX=9606 GN=DIEXF PE=1 SV=2	3	3	3	1	5	5	5	87.054	756	756	0	5.2158	0	0	0	0	0	0	0	0	0	1221000	0	0	0	0	0	0	0	0	13210000	0	0	0	0	22012000	0	0	0	1930100	0	0	0	0	0	0	0	0	0	0	0	0	0	0	0	0	0	0	0	0	0	0	0	0	0	9345500	0	0	0	0	0	0	0	0	0	0	0	0	0	0	0	1	0	0	0	0	0	0	0	0	1	0	0	0	0	1	0	0	0	1	0	0	4				2393	23617;36372;39903	True;True;True	23901;36872;40439	207285;314358;314359;343246	251117;384129;384130;418937	251117;384130;418937
DIMT1	Q9UNQ2	sp|Q9UNQ2|DIM1_HUMAN	sp|Q9UNQ2|DIM1_HUMAN Probable dimethyladenosine transferase OS=Homo sapiens OX=9606 GN=DIMT1 PE=1 SV=1	11	11	11	1	48.2	48.2	48.2	35.236	313	313	0	26.674	0	0	0	2192100	0	0	26000000	7052000	2126700	20713000	28569000	8082600	5015700	5438100	10301000	0	7490600	5898200	6658400	0	5666400	15511000	0	17269000	0	0	5935600	24083000	8534800	11242000	0	0	0	0	0	0	5831000	3528400	2421500	7110300	11140000	9028000	4975300	3765700	5181100	0	0	0	4215400	0	3120100	5652900	0	5044600	0	0	0	6090700	4759900	5075100	0	0	0	2	0	0	6	3	1	6	7	3	2	3	4	0	1	1	2	0	2	5	1	5	0	0	1	7	3	3	68				4108	325;19297;20611;26490;28044;28363;32360;32384;36893;39186;40035	True;True;True;True;True;True;True;True;True;True;True	326;19523;20854;26802;28374;28693;32820;32845;37396;39715;40571	2545;2546;2547;2548;2549;2550;2551;2552;168621;168622;168623;168624;168625;168626;168627;168628;168629;180483;180484;232377;232378;232379;232380;232381;232382;244219;244220;244221;246624;246625;246626;246627;246628;246629;246630;246631;246632;246633;281306;281307;281308;281309;281310;281311;281312;281313;281314;281315;281316;281317;281318;281498;318080;318081;318082;337989;337990;337991;337992;337993;337994;337995;337996;337997;337998;337999;344240;344241;344242;344243;344244;344245	2939;2940;2941;2942;2943;2944;2945;2946;203626;203627;203628;203629;203630;203631;203632;203633;203634;218113;218114;283015;283016;283017;283018;283019;283020;296401;296402;296403;298958;298959;298960;298961;298962;298963;298964;298965;298966;298967;342011;342012;342013;342014;342015;342016;342017;342018;342019;342020;342021;342022;342023;342255;388282;388283;388284;412936;412937;412938;412939;412940;412941;412942;412943;412944;412945;412946;420046;420047;420048;420049;420050;420051	2942;203627;218113;283019;296401;298964;342014;342255;388283;412942;420048
DIP2A	Q14689	sp|Q14689|DIP2A_HUMAN	sp|Q14689|DIP2A_HUMAN Disco-interacting protein 2 homolog A OS=Homo sapiens OX=9606 GN=DIP2A PE=1 SV=2	9	9	7	1	7.7	7.7	6.4	170.37	1571	1571	0	16.953	0	0	0	0	0	0	0	0	1362400	4346700	3353800	4922700	0	0	0	16406600	25146000	6481800	0	0	0	1658600	0	0	0	0	0	2230000	4188500	2218800	0	0	0	0	0	0	0	0	0	1835800	2247400	0	0	0	0	0	0	5022800	0	0	0	0	0	0	0	0	0	0	0	0	0	0	0	0	0	0	0	1	1	3	2	2	0	0	0	2	5	2	0	0	0	1	0	0	0	0	0	1	2	1	23				2030	3092;5283;8988;14217;15195;18519;24066;39465;49687	True;True;True;True;True;True;True;True;True	3139;5355;9112;14392;15377;18739;24360;40000;50355	26385;26386;26387;26388;46210;46211;79115;79116;79117;79118;79119;79120;79121;79122;123185;132062;132063;161977;211170;211171;211172;340045;428139	30942;30943;30944;30945;55457;55458;95302;95303;95304;95305;95306;95307;95308;95309;148994;159435;159436;196146;255511;255512;255513;415256;521073	30942;55458;95306;148994;159435;196146;255512;415256;521073
DIP2B	Q9P265	sp|Q9P265|DIP2B_HUMAN	sp|Q9P265|DIP2B_HUMAN Disco-interacting protein 2 homolog B OS=Homo sapiens OX=9606 GN=DIP2B PE=1 SV=3	5	4	3	1	4.1	3.6	2.9	171.49	1576	1576	0	4.8014	0	0	0	0	0	0	0	0	2750600	0	0	0	0	0	0	0	0	0	0	0	0	3648100	0	2145400	0	0	0	0	0	1050100	0	0	0	0	0	0	0	0	0	0	0	0	0	0	0	0	0	0	0	0	0	0	0	910890	0	0	0	0	0	0	0	0	0	0	0	0	0	0	1	0	0	0	0	0	0	0	0	0	0	0	0	1	0	1	0	0	0	1	0	1	5				3919	24066;32536;38420;41479;48352	False;True;True;True;True	24360;32999;38945;42031;49003	211170;211171;211172;282767;282768;330729;357047;416678	255511;255512;255513;343687;343688;403324;435838;507134	255512;343687;403324;435838;507134
DIS3	Q9Y2L1	sp|Q9Y2L1|RRP44_HUMAN	sp|Q9Y2L1|RRP44_HUMAN Exosome complex exonuclease RRP44 OS=Homo sapiens OX=9606 GN=DIS3 PE=1 SV=2	49	49	49	1	67.7	67.7	67.7	109	958	958	0	323.31	44109000	34296000	40450000	102710000	19587000	14704400	386640000	317120000	246320000	194040000	211840000	132160000	47401000	76169000	99469000	180764000	126814000	101798000	339130000	183190000	378970000	489560000	155220000	444860000	167904000	49218000	153544000	649840000	353060000	234670000	58838000	68712000	57823000	56772000	12930000	32828000	95866000	79232000	85188000	99717000	96873000	85006000	51461000	60023000	77460000	137484000	100654000	104440000	104850000	82389000	104740000	165720000	111290000	148030000	140290000	82174000	130736000	146790000	108020000	98346000	11	9	11	13	5	3	34	30	28	24	26	19	10	13	14	13	10	10	25	21	31	43	21	40	16	8	15	40	29	27	599				4169	1802;3668;3783;4190;6239;9711;10434;11218;11298;12419;13798;14987;17129;17456;17499;18701;18728;18796;19303;19466;19609;20205;20664;22246;22313;23626;23738;26216;29707;30533;30618;30657;30973;31903;33034;33166;33347;35980;36008;36009;36031;36054;38094;38590;39086;39941;49141;49163;49578	True;True;True;True;True;True;True;True;True;True;True;True;True;True;True;True;True;True;True;True;True;True;True;True;True;True;True;True;True;True;True;True;True;True;True;True;True;True;True;True;True;True;True;True;True;True;True;True;True	1827;3717;3834;4244;6319;9840;10570;11361;11445;12580;13966;15169;17334;17663;17706;18923;18950;19018;19529;19694;19839;20441;20909;22515;22584;23910;24023;26527;30050;30939;31031;31074;31408;32351;33503;33640;33823;36478;36506;36507;36529;36552;38613;39117;39615;40477;49805;49827;50246	15452;15453;15454;15455;15456;15457;15458;15459;15460;15461;31209;31950;35752;35753;35754;35755;35756;35757;35758;35759;35760;35761;35762;35763;35764;35765;35766;35767;35768;35769;35770;35771;35772;35773;35774;35775;35776;35777;35778;35779;35780;35781;35782;55100;55101;55102;55103;55104;55105;55106;55107;55108;55109;55110;55111;55112;55113;55114;55115;85198;85199;90323;90324;96005;96006;97790;97791;97792;97793;97794;97795;97796;97797;97798;97799;97800;97801;97802;97803;97804;97805;97806;97807;97808;97809;97810;97811;97812;97813;97814;97815;97816;97817;97818;108180;108181;108182;108183;108184;108185;108186;108187;108188;108189;108190;108191;108192;108193;108194;108195;108196;108197;108198;108199;108200;108201;108202;108203;108204;108205;108206;119518;119519;119520;119521;119522;119523;119524;119525;119526;119527;119528;119529;119530;119531;119532;119533;119534;119535;119536;119537;119538;119539;119540;130378;130379;130380;148263;148264;148265;148266;148267;148268;148269;148270;148271;148272;148273;148274;148275;148276;148277;148278;148279;148280;148281;148282;151470;151471;151472;151473;151474;151475;151476;151477;151478;151479;151480;151481;151482;151483;151484;151485;151486;151487;151488;151489;151490;151491;151492;151493;151494;151495;151496;151497;151498;151874;151875;151876;151877;151878;151879;151880;151881;151882;151883;151884;151885;151886;151887;151888;151889;151890;151891;151892;151893;151894;163643;163644;163796;163797;163798;163799;163800;163801;163802;163803;163804;163805;163806;163807;163808;163809;164345;164346;164347;164348;164349;164350;164351;164352;164353;164354;164355;164356;164357;164358;164359;164360;164361;164362;164363;164364;164365;164366;164367;164368;164369;164370;168664;168665;168666;168667;168668;168669;168670;168671;168672;168673;168674;170154;170155;170156;170157;170158;170159;170160;170161;170162;170163;170164;170165;170166;170167;170168;171525;171526;171527;171528;171529;171530;171531;171532;171533;171534;171535;171536;171537;171538;171539;171540;171541;171542;171543;176603;176604;176605;176606;176607;176608;176609;176610;176611;176612;176613;176614;176615;176616;176617;176618;176619;176620;176621;176622;176623;176624;176625;176626;176627;176628;176629;176630;176631;176632;176633;176634;180853;180854;180855;180856;180857;180858;180859;180860;194861;194862;194863;194864;194865;194866;194867;194868;194869;194870;194871;194872;194873;194874;194875;194876;194877;194878;194879;194880;194881;194882;194883;194884;195428;195429;195430;195431;195432;195433;195434;195435;207368;207369;207370;207371;207372;207373;207374;207375;207376;207377;207378;207379;207380;207381;207382;207383;207384;207385;207386;208169;208170;208171;208172;208173;208174;230299;230300;257796;257797;265048;265049;265050;265051;265052;265750;265751;265752;265753;265754;265755;265756;265757;265758;266126;269354;269355;269356;269357;269358;269359;269360;269361;269362;269363;269364;269365;277335;286605;286606;286607;286608;286609;286610;286611;286612;286613;286614;286615;286616;286617;286618;286619;286620;286621;286622;286623;286624;286625;286626;286627;287961;287962;289312;309600;309601;309602;309603;309604;309605;309606;309607;309608;309609;309610;309611;309612;309613;309614;309615;309616;309617;309758;309759;309760;309761;309762;309763;309764;310786;310904;327467;327468;327469;327470;327471;327472;327473;327474;327475;327476;327477;327478;327479;327480;332485;332486;332487;332488;332489;332490;332491;332492;332493;332494;332495;332496;337089;337090;337091;337092;337093;337094;337095;337096;337097;337098;337099;337100;337101;337102;337103;337104;337105;337106;337107;337108;337109;337110;337111;337112;343501;343502;343503;343504;343505;343506;343507;343508;343509;343510;343511;343512;343513;343514;343515;343516;343517;343518;422857;423017;423018;423019;423020;423021;423022;423023;423024;423025;423026;423027;423028;423029;423030;423031;427226	18301;18302;18303;18304;18305;18306;18307;18308;18309;18310;36832;37628;42120;42121;42122;42123;42124;42125;42126;42127;42128;42129;42130;42131;42132;42133;42134;42135;42136;42137;42138;42139;42140;42141;42142;42143;42144;42145;42146;42147;42148;42149;42150;42151;42152;42153;42154;42155;42156;42157;42158;42159;42160;66078;66079;66080;66081;66082;66083;66084;66085;66086;66087;66088;66089;66090;66091;66092;66093;102549;102550;108296;108297;114813;114814;117853;117854;117855;117856;117857;117858;117859;117860;117861;117862;117863;117864;117865;117866;117867;117868;117869;117870;117871;117872;117873;117874;117875;117876;117877;117878;117879;117880;117881;117882;130613;130614;130615;130616;130617;130618;130619;130620;130621;130622;130623;130624;130625;130626;130627;130628;130629;130630;130631;130632;130633;130634;130635;130636;130637;130638;130639;130640;144679;144680;144681;144682;144683;144684;144685;144686;144687;144688;144689;144690;144691;144692;144693;144694;144695;144696;144697;144698;144699;144700;144701;144702;144703;157381;157382;157383;178726;178727;178728;178729;178730;178731;178732;178733;178734;178735;178736;178737;178738;178739;178740;178741;178742;178743;178744;178745;182488;182489;182490;182491;182492;182493;182494;182495;182496;182497;182498;182499;182500;182501;182502;182503;182504;182505;182506;182507;182508;182509;182510;182511;182512;182513;182514;182515;182516;182517;182518;182519;182520;182521;182522;182931;182932;182933;182934;182935;182936;182937;182938;182939;182940;182941;182942;182943;182944;182945;182946;182947;182948;182949;182950;182951;198072;198073;198237;198238;198239;198240;198241;198242;198243;198244;198245;198246;198247;198248;198249;198250;198251;198817;198818;198819;198820;198821;198822;198823;198824;198825;198826;198827;198828;198829;198830;198831;198832;198833;198834;198835;198836;198837;198838;198839;198840;198841;198842;198843;198844;198845;198846;203674;203675;203676;203677;203678;203679;203680;203681;203682;203683;203684;205410;205411;205412;205413;205414;205415;205416;205417;205418;205419;205420;205421;205422;205423;205424;206943;206944;206945;206946;206947;206948;206949;206950;206951;206952;206953;206954;206955;206956;206957;206958;206959;206960;206961;212742;212743;212744;212745;212746;212747;212748;212749;212750;212751;212752;212753;212754;212755;212756;212757;212758;212759;212760;212761;212762;212763;212764;212765;212766;212767;212768;212769;212770;212771;212772;212773;212774;218518;218519;218520;218521;218522;218523;218524;218525;234821;234822;234823;234824;234825;234826;234827;234828;234829;234830;234831;234832;234833;234834;234835;234836;234837;234838;234839;234840;234841;234842;234843;234844;234845;234846;234847;234848;234849;234850;234851;234852;234853;234854;234855;235442;235443;235444;235445;235446;235447;235448;235449;251207;251208;251209;251210;251211;251212;251213;251214;251215;251216;251217;251218;251219;251220;251221;251222;251223;251224;251225;251226;251227;251228;251229;251230;252103;252104;252105;252106;252107;252108;280697;280698;313168;313169;322295;322296;322297;322298;322299;323055;323056;323057;323058;323059;323060;323061;323062;323063;323064;323500;327769;327770;327771;327772;327773;327774;327775;327776;327777;327778;327779;327780;327781;327782;337237;348096;348097;348098;348099;348100;348101;348102;348103;348104;348105;348106;348107;348108;348109;348110;348111;348112;348113;348114;348115;348116;348117;348118;349649;349650;351251;376497;376498;376499;376500;376501;376502;376503;376504;376505;376506;376507;376508;376509;376510;376511;376512;376513;376514;376664;376665;376666;376667;376668;376669;376670;378993;379117;399105;399106;399107;399108;399109;399110;399111;399112;399113;399114;399115;399116;399117;399118;399119;405438;405439;405440;405441;405442;405443;405444;405445;405446;405447;405448;405449;411846;411847;411848;411849;411850;411851;411852;411853;411854;411855;411856;411857;411858;411859;411860;411861;411862;411863;411864;411865;411866;411867;411868;411869;419212;419213;419214;419215;419216;419217;419218;419219;419220;419221;419222;419223;419224;419225;419226;419227;419228;419229;514546;514719;514720;514721;514722;514723;514724;514725;514726;514727;514728;514729;514730;514731;514732;514733;520063	18309;36832;37628;42135;66084;102550;108297;114814;117860;130614;144681;157381;178732;182498;182936;198073;198239;198842;203675;205415;206944;212749;218520;234828;235443;251216;252105;280698;313168;322295;323059;323500;327772;337237;348108;349650;351251;376504;376664;376667;378993;379117;399108;405442;411869;419223;514546;514719;520063
DIS3L	Q8TF46	sp|Q8TF46|DI3L1_HUMAN	sp|Q8TF46|DI3L1_HUMAN DIS3-like exonuclease 1 OS=Homo sapiens OX=9606 GN=DIS3L PE=1 SV=2	3	3	3	1	4.2	4.2	4.2	120.79	1054	1054	0.0020893	3.3039	0	0	0	0	0	0	4554800	0	6199600	0	0	0	0	0	0	0	0	0	0	0	0	1819100	0	6041400	0	0	0	1042600	0	0	0	0	0	0	0	0	0	0	0	0	0	0	0	0	0	0	0	0	0	0	0	0	0	2565000	0	0	0	0	0	0	0	0	0	0	0	0	1	0	1	0	0	0	0	0	0	0	0	0	0	0	0	1	0	2	0	0	0	1	0	0	6				2934	20993;42638;47133	True;True;True	21241;43201;47776	183572;183573;366527;366528;366529;406362	221621;221622;447009;447010;447011;494982	221622;447009;494982
DKC1	O60832	sp|O60832|DKC1_HUMAN	sp|O60832|DKC1_HUMAN H/ACA ribonucleoprotein complex subunit DKC1 OS=Homo sapiens OX=9606 GN=DKC1 PE=1 SV=3	6	6	6	1	16.9	16.9	16.9	57.673	514	514	0	25.476	1124200	1033600	0	0	0	0	14514000	2027700	0	5546400	0	0	0	0	0	0	0	0	1583900	0	0	25203000	2367300	11923000	0	0	0	2287600	1663200	2813000	0	0	0	0	0	0	0	0	0	0	0	0	0	0	0	0	0	0	0	0	0	10528000	0	0	0	0	0	0	0	0	1	1	0	0	0	0	2	1	0	1	0	0	0	0	0	0	0	0	1	0	0	4	0	1	0	0	0	1	0	1	14				489	637;2334;3131;7122;25567;42039	True;True;True;True;True;True	641;2367;3178;7226;25873;42599	5080;20050;20051;26629;26630;62660;62661;62662;62663;62664;62665;223690;223691;361586;361587;361588;361589;361590	6106;23472;23473;31259;31260;75085;75086;75087;75088;75089;75090;271101;271102;441224;441225;441226;441227;441228	6106;23473;31259;75088;271102;441227
DLD	P09622	sp|P09622|DLDH_HUMAN;sp|P09623|DLDH_PIG	sp|P09622|DLDH_HUMAN Dihydrolipoyl dehydrogenase, mitochondrial OS=Homo sapiens OX=9606 GN=DLD PE=1 SV=2;sp|P09623|DLDH_PIG Dihydrolipoyl dehydrogenase, mitochondrial OS=Sus scrofa OX=9823 GN=DLD PE=1 SV=1	14;10	14;10	14;10	2	33.4	33.4	33.4	54.177	509	509;509	0	41.02	3682000	6022000	1802400	3593100	2258200	0	9849000	21222000	37151000	9352900	39896000	24428000	14575000	70467000	54096000	24252000	41292000	10234600	0	2202200	46065000	18469000	14753000	29891000	0	0	0	57529000	64017000	36685000	0	10116000	0	0	0	0	9094200	11871000	13638000	11508000	21602000	15125000	12819000	16102000	20893000	26708000	31422000	22458000	0	0	14406000	9440000	9112100	10392000	0	0	0	14745000	14274000	16333000	2	2	1	1	1	0	3	4	6	3	7	6	2	5	7	3	3	2	0	2	7	6	5	7	0	0	0	8	7	7	107				822	690;2490;2678;14822;15997;18755;20436;20837;31316;31908;37439;43108;43109;45005	True;True;True;True;True;True;True;True;True;True;True;True;True;True	695;2523;2713;15003;16191;18977;20677;21084;31754;32356;37950;43684;43685;45610	5603;5604;5605;5606;5607;5608;5609;21130;21131;21132;21133;22528;22529;22530;22531;22532;22533;22534;22535;22536;22537;22538;22539;128757;138963;164001;164002;164003;164004;164005;164006;164007;164008;164009;164010;164011;179130;179131;179132;179133;179134;179135;179136;179137;182206;182207;272448;272449;272450;272451;272452;272453;272454;272455;272456;272457;272458;272459;272460;272461;272462;277370;322050;322051;322052;322053;322054;322055;322056;322057;322058;322059;322060;322061;322062;322063;322064;322065;322066;370543;370544;370545;370546;370547;370548;387047;387048;387049;387050;387051;387052;387053;387054;387055;387056;387057;387058;387059;387060;387061;387062;387063;387064;387065;387066	6781;6782;6783;6784;6785;6786;6787;24666;24667;24668;24669;26247;26248;26249;26250;26251;26252;26253;26254;26255;26256;26257;26258;26259;26260;155465;167596;198460;198461;198462;198463;198464;198465;198466;198467;198468;198469;198470;216278;216279;216280;216281;216282;216283;216284;216285;220077;220078;331738;331739;331740;331741;331742;331743;331744;331745;331746;331747;331748;331749;331750;331751;331752;331753;337272;392706;392707;392708;392709;392710;392711;392712;392713;392714;392715;392716;392717;392718;392719;392720;392721;392722;451853;451854;451855;451856;451857;451858;451859;472127;472128;472129;472130;472131;472132;472133;472134;472135;472136;472137;472138;472139;472140;472141;472142;472143;472144;472145;472146	6784;24667;26257;155465;167596;198463;216281;220078;331753;337272;392710;451854;451859;472138
DLG1	Q12959	sp|Q12959|DLG1_HUMAN;sp|Q811D0|DLG1_MOUSE	sp|Q12959|DLG1_HUMAN Disks large homolog 1 OS=Homo sapiens OX=9606 GN=DLG1 PE=1 SV=2;sp|Q811D0|DLG1_MOUSE Disks large homolog 1 OS=Mus musculus OX=10090 GN=Dlg1 PE=1 SV=1	5;3	5;3	5;3	2	8.3	8.3	8.3	100.45	904	904;905	0	10.495	1841700	0	0	0	0	0	2913800	4083700	0	1396900	1871400	1283600	0	0	0	0	0	0	0	0	0	0	1413800	3136400	0	0	0	21319000	23310000	0	0	0	0	0	0	0	0	0	0	0	0	0	0	0	0	0	0	0	0	0	0	0	0	3316200	0	0	0	5029600	6517600	0	1	0	0	0	0	0	1	1	0	1	1	1	0	0	0	0	0	0	0	0	0	0	1	2	0	0	0	3	3	0	15				1861	2394;7174;12469;19588;26217	True;True;True;True;True	2427;7278;12630;19817;26528	20391;20392;63039;108607;108608;108609;108610;108611;108612;108613;108614;171232;171233;171234;171235;230301	23826;23827;75503;131061;131062;131063;131064;131065;131066;131067;131068;206636;206637;206638;206639;280699	23827;75503;131063;206638;280699
DLG5	Q8TDM6	sp|Q8TDM6|DLG5_HUMAN	sp|Q8TDM6|DLG5_HUMAN Disks large homolog 5 OS=Homo sapiens OX=9606 GN=DLG5 PE=1 SV=4	8	8	8	1	5.7	5.7	5.7	213.87	1919	1919	0	14.854	0	0	0	0	0	0	0	1124200	0	0	0	0	0	0	0	0	0	0	0	0	0	0	0	2844400	0	0	0	13407000	5566000	58886000	0	0	0	0	0	0	0	0	0	0	0	0	0	0	0	0	0	0	0	0	0	0	0	0	0	0	0	0	0	25672000	0	0	0	0	0	0	0	1	0	0	0	0	0	0	0	0	0	0	0	0	0	0	0	1	0	0	0	3	2	3	10				2914	4365;5399;7040;7347;18525;37968;45060;48507	True;True;True;True;True;True;True;True	4420;5471;7142;7452;18745;38487;45667;49162	37001;47511;62099;64299;162065;326442;326443;387434;418003;418004	43529;56946;74392;76881;196234;397934;397935;472549;508696;508697	43529;56946;74392;76881;196234;397935;472549;508696
DLGAP5	Q15398	sp|Q15398|DLGP5_HUMAN	sp|Q15398|DLGP5_HUMAN Disks large-associated protein 5 OS=Homo sapiens OX=9606 GN=DLGAP5 PE=1 SV=2	37	37	36	1	56.5	56.5	55	95.114	846	846	0	250.07	0	1804300	0	28159000	10391000	12121000	225960000	485580000	239550000	77827000	80551000	72615000	16134000	35705000	41635000	103590000	101308000	84660000	197830000	139480000	274540000	100630000	54047000	133890000	0	0	9035200	276710000	302540000	148800000	0	0	0	13398000	8904600	10129000	72252000	110520000	89889000	50756000	50481000	50521000	13225000	31849000	25538000	69898000	77996000	73164000	63077000	56097000	71081000	46467000	55027000	56016000	0	0	0	71118000	82826000	69313000	0	1	0	5	3	3	21	38	24	12	15	13	5	6	9	6	10	8	18	14	26	14	13	16	0	0	1	24	29	19	353				2108	354;5684;6131;7611;11348;11512;12610;18473;18702;20135;20708;20952;21667;22531;22532;23465;24575;25009;28914;30654;31288;31665;31992;32829;34027;36967;36968;39113;40169;42474;42744;44558;45058;45193;48459;48474;50293	True;True;True;True;True;True;True;True;True;True;True;True;True;True;True;True;True;True;True;True;True;True;True;True;True;True;True;True;True;True;True;True;True;True;True;True;True	358;5761;6210;7723;11496;11660;12771;18693;18924;20371;20953;21200;21925;22804;22805;23747;24873;25308;29250;31071;31726;32112;32440;33296;34512;37472;37473;39642;40705;43037;43308;45156;45665;45804;49114;49129;50974	2880;2881;50082;50083;54097;54098;54099;54100;54101;54102;54103;54104;54105;66728;66729;66730;66731;66732;66733;66734;66735;66736;66737;66738;66739;98368;98369;98370;98371;98372;98373;98374;98375;98376;98377;98378;98379;98380;98381;98382;98383;98384;98385;98386;98387;99657;99658;109943;109944;109945;109946;109947;109948;109949;109950;109951;109952;109953;109954;109955;109956;109957;109958;109959;109960;109961;109962;109963;109964;109965;109966;109967;109968;109969;109970;109971;161594;161595;161596;161597;161598;161599;161600;161601;161602;161603;161604;161605;161606;161607;161608;163645;163646;163647;163648;163649;163650;163651;176214;176215;176216;176217;176218;176219;176220;176221;176222;176223;176224;176225;176226;176227;176228;176229;176230;176231;176232;176233;176234;181265;181266;181267;183220;183221;183222;183223;183224;183225;183226;183227;183228;183229;183230;183231;183232;183233;183234;183235;189458;197235;197236;197237;197238;197239;197240;197241;197242;197243;197244;197245;197246;197247;197248;197249;197250;197251;197252;197253;197254;197255;197256;197257;197258;197259;197260;197261;197262;197263;205896;205897;205898;205899;205900;205901;205902;205903;205904;205905;205906;205907;205908;214847;214848;214849;214850;214851;214852;214853;217992;217993;217994;217995;217996;217997;217998;217999;218000;218001;218002;218003;218004;218005;218006;218007;218008;218009;251116;251117;251118;251119;251120;251121;251122;251123;251124;251125;251126;251127;251128;251129;251130;251131;251132;251133;266115;266116;266117;266118;266119;266120;266121;266122;272292;272293;272294;272295;275284;275285;275286;275287;275288;277874;284916;284917;284918;284919;294745;294746;294747;294748;294749;294750;294751;294752;294753;294754;294755;294756;294757;318678;318679;318680;318681;318682;318683;318684;318685;318686;318687;318688;318689;318690;318691;318692;318693;318694;318695;318696;337321;345483;345484;345485;345486;345487;365339;365340;365341;365342;365343;365344;367342;367343;367344;367345;367346;367347;367348;367349;383040;383041;383042;387424;387425;387426;387427;387428;387429;387430;387431;388816;388817;388818;388819;417691;417692;417693;417694;417695;417696;417697;417698;417699;417700;417801;417802;417803;417804;417805;417806;417807;417808;417809;417810;435076;435077	3530;3531;60294;60295;64931;64932;64933;64934;64935;64936;64937;64938;64939;64940;80053;80054;80055;80056;80057;80058;80059;80060;80061;80062;80063;80064;80065;80066;80067;118635;118636;118637;118638;118639;118640;118641;118642;118643;118644;118645;118646;118647;118648;118649;118650;118651;118652;118653;118654;120131;120132;133228;133229;133230;133231;133232;133233;133234;133235;133236;133237;133238;133239;133240;133241;133242;133243;133244;133245;133246;133247;133248;133249;133250;133251;133252;133253;133254;133255;133256;133257;195673;195674;195675;195676;195677;195678;195679;195680;195681;195682;195683;195684;195685;195686;195687;195688;195689;195690;195691;195692;198074;198075;198076;198077;198078;198079;198080;212343;212344;212345;212346;212347;212348;212349;212350;212351;212352;212353;212354;212355;212356;212357;212358;212359;212360;212361;212362;212363;219023;219024;219025;221223;221224;221225;221226;221227;221228;221229;221230;221231;221232;221233;221234;221235;221236;221237;221238;228603;238004;238005;238006;238007;238008;238009;238010;238011;238012;238013;238014;238015;238016;238017;238018;238019;238020;238021;238022;238023;238024;238025;238026;238027;238028;238029;238030;238031;238032;249494;249495;249496;249497;249498;249499;249500;249501;249502;249503;249504;249505;249506;260034;260035;260036;260037;260038;260039;260040;260041;263554;263555;263556;263557;263558;263559;263560;263561;263562;263563;263564;263565;263566;263567;263568;263569;263570;263571;263572;263573;263574;263575;304102;304103;304104;304105;304106;304107;304108;304109;304110;304111;304112;304113;304114;304115;304116;304117;304118;304119;304120;304121;304122;323488;323489;323490;323491;323492;323493;323494;323495;323496;331564;331565;331566;331567;331568;334944;334945;334946;334947;334948;337810;346170;346171;346172;346173;358384;358385;358386;358387;358388;358389;358390;358391;358392;358393;358394;358395;358396;358397;358398;388958;388959;388960;388961;388962;388963;388964;388965;388966;388967;388968;388969;388970;388971;388972;388973;388974;388975;388976;412119;421457;421458;421459;421460;421461;445603;445604;445605;445606;445607;445608;447930;447931;447932;447933;447934;447935;447936;447937;467281;467282;467283;472539;472540;472541;472542;472543;472544;472545;472546;474181;474182;474183;474184;508362;508363;508364;508365;508366;508367;508368;508369;508370;508371;508372;508373;508477;508478;508479;508480;508481;508482;508483;508484;508485;508486;530526;530527	3531;60295;64931;80056;118642;120131;133238;195679;198075;212356;219024;221238;228603;238004;238029;249500;260034;263575;304110;323488;331565;334946;337810;346173;358389;388967;388972;412119;421461;445606;447932;467281;472541;474181;508365;508479;530527
DLST	P36957	sp|P36957|ODO2_HUMAN;sp|Q90512|ODO2_TAKRU	sp|P36957|ODO2_HUMAN Dihydrolipoyllysine-residue succinyltransferase component of 2-oxoglutarate dehydrogenase complex, mitochondrial OS=Homo sapiens OX=9606 GN=DLST PE=1 SV=4;sp|Q90512|ODO2_TAKRU Dihydrolipoyllysine-residue succinyltransferase component o	4;2	4;2	4;2	2	11.3	11.3	11.3	48.755	453	453;409	0	9.9695	0	0	0	0	0	0	5059000	0	0	0	0	0	0	0	0	0	0	0	0	0	0	6565600	0	980360	0	0	0	9329500	0	0	0	0	0	0	0	0	2074400	0	0	0	0	0	0	0	0	0	0	0	0	0	0	2710200	0	0	0	0	0	2163200	0	0	0	0	0	0	0	0	2	0	0	0	0	0	0	0	0	0	0	0	0	0	0	3	0	1	0	0	0	4	0	0	10				1210	15435;32986;38968;43214	True;True;True;True	15617;33455;39497;43791	134198;134199;286167;286168;286169;336445;336446;371502;371503;371504	161969;161970;347596;347597;347598;411092;411093;453050;453051;453052	161970;347597;411092;453052
DMAP1	Q9NPF5	sp|Q9NPF5|DMAP1_HUMAN	sp|Q9NPF5|DMAP1_HUMAN DNA methyltransferase 1-associated protein 1 OS=Homo sapiens OX=9606 GN=DMAP1 PE=1 SV=1	5	5	5	1	12.6	12.6	12.6	52.992	467	467	0	12.623	0	0	0	0	0	0	9793500	5223300	2820600	0	0	0	0	0	0	0	0	0	10118000	8105600	8306700	0	0	0	0	0	0	0	0	0	0	0	0	0	0	0	0	0	0	0	0	0	0	0	0	0	0	0	3667200	0	0	0	0	0	0	0	0	0	0	0	0	0	0	0	0	0	1	0	1	0	0	0	0	0	0	0	0	0	2	1	2	0	0	0	0	0	0	0	0	0	7				3724	11616;20468;25883;37282;43268	True;True;True;True;True	11765;20709;26191;37792;43845	100298;179325;226519;226520;320915;320916;371770;371771;371772	120806;216507;274530;274531;391426;391427;453346;453347;453348	120806;216507;274531;391427;453347
Dmd	P11531	sp|P11531|DMD_MOUSE;sp|P11532|DMD_HUMAN	sp|P11531|DMD_MOUSE Dystrophin OS=Mus musculus OX=10090 GN=Dmd PE=1 SV=3;sp|P11532|DMD_HUMAN Dystrophin OS=Homo sapiens OX=9606 GN=DMD PE=1 SV=3	4;3	3;2	3;2	2	1.4	1.1	1.1	425.83	3678	3678;3685	0	6.8682	13780000	0	41168000	0	0	0	0	21741000	0	0	0	0	0	0	0	0	0	0	0	0	0	0	0	4163100	0	0	0	32294000	0	22379000	0	0	0	0	0	0	0	0	0	0	0	0	0	0	0	0	0	0	0	0	0	0	0	1767500	0	0	0	0	0	0	1	0	1	0	0	0	0	1	0	0	0	0	0	0	0	0	0	0	0	0	0	0	0	1	0	0	0	1	0	1	6				866	24984;25302;32483;34511	True;True;True;False	25283;25605;32945;35000	217830;221489;282257;282258;282259;282260;298490	263376;268643;343100;343101;343102;343103;362853	263376;268643;343103;362853
DNA2	P51530	sp|P51530|DNA2_HUMAN	sp|P51530|DNA2_HUMAN DNA replication ATP-dependent helicase/nuclease DNA2 OS=Homo sapiens OX=9606 GN=DNA2 PE=1 SV=3	10	10	10	1	12.3	12.3	12.3	120.41	1060	1060	0	17.353	0	0	0	0	0	0	0	0	0	0	0	0	0	0	0	0	0	0	1509500	0	0	7807000	1280600	10882000	0	0	0	13746000	7608600	4235700	0	0	0	0	0	0	0	0	0	0	0	0	0	0	0	0	0	0	0	0	0	4218900	0	3120500	0	0	0	4314000	0	0	0	0	0	0	0	0	0	0	0	0	0	0	0	0	0	0	0	0	0	0	0	4	1	4	0	0	0	3	1	2	15				1419	1414;7804;17132;32089;39939;43531;44816;45995;49271;50023	True;True;True;True;True;True;True;True;True;True	1431;7919;17337;32537;40475;44109;45418;46618;49938;50696	11865;11866;11867;11868;68628;68629;148290;278779;278780;343496;373448;385269;385270;385271;385272;385273;396810;424001;432155	13943;13944;13945;13946;13947;82399;82400;178753;339047;339048;419207;455159;469760;469761;469762;469763;469764;483843;515789;526260	13944;82399;178753;339048;419207;455159;469761;483843;515789;526260
DNAAF2	Q9NVR5	sp|Q9NVR5|KTU_HUMAN	sp|Q9NVR5|KTU_HUMAN Protein kintoun OS=Homo sapiens OX=9606 GN=DNAAF2 PE=1 SV=2	12	12	12	1	20.9	20.9	20.9	91.113	837	837	0	52.962	0	0	0	41697000	21936000	4487000	25568000	30874000	19992000	11038000	58050000	35691000	26457000	36087000	36784000	137564000	150904000	166234000	12999000	18930000	9207500	14180000	8823900	16457000	9756800	0	16351200	24734000	36662000	25003000	0	0	0	24063000	9032400	6649000	10890000	13959000	15529000	16959000	21119000	18144000	19390000	18242000	16395000	48620000	72956000	90988000	9575100	9372200	7756600	8521100	17208000	9054700	0	0	16865600	8875800	11532000	12755000	0	0	0	4	5	3	4	4	3	3	4	4	3	5	4	6	6	7	3	2	2	2	2	3	1	0	3	3	5	3	94				3821	5964;11213;11659;11700;20602;27703;27704;28585;35245;35817;38621;39490	True;True;True;True;True;True;True;True;True;True;True;True	6042;11356;11808;11849;20845;28029;28030;28916;35737;36313;39148;40025	52685;95970;100631;100632;100633;100634;100635;100636;100637;100638;100639;100640;100641;100642;100643;100644;100645;100646;101831;101832;101833;101834;101835;101836;101837;101838;101839;101840;101841;101842;101843;101844;101845;101846;101847;101848;101849;101850;180380;180381;180382;180383;180384;180385;180386;180387;180388;180389;180390;180391;180392;180393;180394;241528;241529;241530;241531;241532;241533;241534;241535;241536;241537;241538;241539;241540;241541;241542;241543;241544;241545;241546;241547;241548;248436;248437;248438;248439;248440;248441;248442;248443;303520;308124;332720;332721;340204;340205;340206;340207;340208;340209;340210	63246;114776;121169;121170;121171;121172;121173;121174;121175;121176;121177;121178;121179;121180;121181;121182;121183;121184;123130;123131;123132;123133;123134;123135;123136;123137;123138;123139;123140;123141;123142;123143;123144;123145;123146;123147;123148;123149;218007;218008;218009;218010;218011;218012;218013;218014;218015;218016;218017;218018;218019;218020;218021;293430;293431;293432;293433;293434;293435;293436;293437;293438;293439;293440;293441;293442;293443;293444;293445;293446;293447;293448;293449;293450;301201;301202;301203;301204;301205;301206;301207;301208;368783;374594;405695;405696;415435;415436;415437;415438;415439;415440;415441	63246;114776;121169;123130;218008;293430;293438;301204;368783;374594;405696;415435
DNAAF5	Q86Y56	sp|Q86Y56|DAAF5_HUMAN	sp|Q86Y56|DAAF5_HUMAN Dynein assembly factor 5, axonemal OS=Homo sapiens OX=9606 GN=DNAAF5 PE=1 SV=4	26	26	26	1	46.4	46.4	46.4	93.52	855	855	0	236.53	5008900	680850	1617500	0	0	0	99505000	35027000	29118000	5355300	4000900	0	2603500	1470100	4740500	13856200	2697800	0	15338000	1067600	14054000	356280000	45485000	398260000	17051000	0	6279200	179020000	62336000	28260000	8025600	0	0	0	0	0	32505000	8865300	10606000	1179600	2396400	0	1603000	0	2229800	9433200	0	0	4295200	0	3555500	145360000	29739000	163160000	4781800	0	5039600	50279000	29110000	13385000	2	1	1	0	0	0	15	8	8	3	2	0	2	1	2	4	1	1	3	1	3	26	10	24	2	0	2	15	9	8	154				2667	299;594;1945;2177;2246;3853;4901;6060;7634;8068;8973;19533;20014;24848;25827;26677;26696;29629;36995;37045;40722;41159;41202;42746;43707;44618	True;True;True;True;True;True;True;True;True;True;True;True;True;True;True;True;True;True;True;True;True;True;True;True;True;True	300;598;1974;2210;2279;3905;4967;6139;7746;8186;9097;19761;20250;25147;26135;26993;27012;29967;37500;37550;41261;41706;41749;43310;44287;45217	2338;4742;4743;4744;4745;4746;4747;4748;4749;4750;4751;16809;16810;16811;16812;18674;18675;18676;19124;32595;32596;32597;32598;32599;32600;32601;32602;32603;42934;42935;42936;42937;42938;53549;53550;53551;53552;53553;53554;53555;53556;53557;53558;53559;53560;53561;53562;53563;53564;53565;53566;53567;53568;53569;53570;53571;53572;53573;66972;66973;66974;66975;66976;71179;79044;79045;79046;79047;79048;79049;79050;79051;79052;170787;170788;175185;175186;216834;216835;216836;216837;226026;226027;226028;226029;226030;226031;226032;226033;226034;233729;233730;233731;233732;233733;233845;233846;233847;233848;233849;233850;233851;257175;257176;257177;318846;319105;319106;319107;319108;350090;350091;350092;350093;350094;350095;350096;350097;350098;350099;353628;353629;353630;353631;353632;353633;353634;353635;353636;354073;354074;354075;354076;354077;367377;367378;367379;367380;367381;367382;367383;367384;367385;367386;367387;367388;374849;383562;383563;383564;383565;383566	2707;5704;5705;5706;5707;5708;5709;5710;5711;5712;5713;19846;19847;19848;19849;21901;21902;21903;22398;38396;38397;38398;38399;38400;38401;38402;38403;38404;51030;51031;51032;51033;51034;64342;64343;64344;64345;64346;64347;64348;64349;64350;64351;64352;64353;64354;64355;64356;64357;64358;64359;64360;64361;64362;64363;64364;64365;64366;64367;64368;64369;64370;80334;80335;80336;80337;80338;85499;95224;95225;95226;95227;95228;95229;95230;95231;95232;206111;206112;211213;211214;262241;262242;262243;262244;273967;273968;273969;273970;273971;273972;273973;273974;273975;284599;284600;284601;284602;284603;284720;284721;284722;284723;284724;284725;284726;312424;312425;312426;389149;389433;389434;389435;389436;427473;427474;427475;427476;427477;427478;427479;427480;427481;427482;431498;431499;431500;431501;431502;431503;431504;431505;431506;431507;431508;432050;432051;432052;432053;432054;447965;447966;447967;447968;447969;447970;447971;447972;447973;447974;447975;447976;456746;467851;467852;467853;467854;467855	2707;5712;19847;21903;22398;38403;51033;64368;80338;85499;95232;206112;211214;262242;273973;284601;284720;312425;389149;389436;427477;431503;432054;447976;456746;467851
DNAJA1	P31689	sp|P31689|DNJA1_HUMAN	sp|P31689|DNJA1_HUMAN DnaJ homolog subfamily A member 1 OS=Homo sapiens OX=9606 GN=DNAJA1 PE=1 SV=2	16	16	1	1	55.2	55.2	3.3	44.868	397	397	0	108.96	1332200	3435200	6471200	30799000	5299900	4466200	225700000	284690000	187030000	33521000	31160000	38209000	20500000	13022000	0	86452000	44254000	16642000	194910000	204630000	214930000	59910000	18443000	57734000	30910000	0	22962000	60870000	40153000	31908000	0	0	0	17117000	3868700	0	65461000	76378000	68268000	20554000	16002000	24581000	17025000	10638000	0	48750000	41594000	19444600	63505000	77281000	65269000	27144000	16623000	20724000	31392000	0	19570000	18330000	15341000	17035000	1	1	1	3	2	0	14	16	14	4	6	6	4	4	0	6	3	3	14	14	12	7	5	7	4	0	2	8	4	5	170				1137	5144;10134;11271;18289;19356;19876;21078;21974;22071;22330;33023;34345;42531;47120;47121;49685	True;True;True;True;True;True;True;True;True;True;True;True;True;True;True;True	5216;10266;11414;18509;19582;20108;21326;22240;22338;22601;33492;34834;43094;47763;47764;50353	44773;44774;44775;44776;44777;44778;44779;44780;44781;88385;88386;88387;88388;88389;88390;88391;88392;88393;88394;88395;96293;96294;96295;159829;159830;159831;159832;159833;159834;159835;159836;159837;159838;159839;159840;159841;159842;159843;159844;159845;159846;159847;159848;159849;159850;169177;169178;169179;169180;169181;173891;173892;173893;173894;173895;173896;173897;173898;173899;173900;173901;173902;173903;173904;173905;173906;173907;184130;184131;184132;184133;184134;184135;184136;184137;184138;184139;184140;184141;184142;184143;184144;184145;184146;184147;184148;184149;192218;193099;193100;193101;193102;193103;193104;193105;195555;286511;297276;297277;297278;297279;297280;297281;297282;297283;297284;297285;297286;297287;297288;365739;365740;365741;365742;365743;365744;365745;365746;365747;365748;365749;365750;365751;365752;365753;365754;365755;365756;365757;365758;365759;365760;365761;365762;406240;406241;406242;406243;406244;428104;428105;428106;428107;428108;428109;428110;428111;428112;428113;428114;428115;428116;428117;428118;428119;428120;428121	53105;53106;53107;53108;53109;53110;53111;53112;53113;53114;53115;53116;53117;106048;106049;106050;106051;106052;106053;106054;106055;106056;106057;106058;115136;115137;115138;193517;193518;193519;193520;193521;193522;193523;193524;193525;193526;193527;193528;193529;193530;193531;193532;193533;193534;193535;193536;193537;193538;204270;204271;204272;204273;204274;204275;204276;204277;209764;209765;209766;209767;209768;209769;209770;209771;209772;209773;209774;209775;209776;209777;209778;209779;209780;222262;222263;222264;222265;222266;222267;222268;222269;222270;222271;222272;222273;222274;222275;222276;222277;222278;222279;222280;222281;222282;231712;232737;232738;232739;232740;232741;232742;232743;235607;347992;361430;361431;361432;361433;361434;361435;361436;361437;361438;361439;361440;361441;361442;446146;446147;446148;446149;446150;446151;446152;446153;446154;446155;446156;446157;446158;446159;446160;446161;446162;446163;446164;446165;446166;446167;446168;446169;446170;446171;446172;446173;446174;494819;494820;494821;494822;494823;521037;521038;521039;521040;521041;521042;521043;521044;521045;521046;521047;521048;521049;521050;521051;521052;521053;521054	53112;106054;115137;193530;204273;209770;222263;231712;232737;235607;347992;361438;446154;494821;494822;521042
DNAJA2	O60884	sp|O60884|DNJA2_HUMAN	sp|O60884|DNJA2_HUMAN DnaJ homolog subfamily A member 2 OS=Homo sapiens OX=9606 GN=DNAJA2 PE=1 SV=1	24	24	24	1	56.8	56.8	56.8	45.745	412	412	0	323.31	0	0	0	13885000	0	0	2856200000	4262500000	3246800000	68710000	100210000	50371000	0	9368900	10883000	138908000	215640000	179728000	1099200000	1220800000	1447100000	357510000	310000000	541580000	0	0	6920000	1101300000	1207800000	820940000	0	0	0	0	0	0	918620000	1239800000	1245600000	43363000	79010000	29000000	0	3906200	0	102746000	196568000	184666000	344920000	477750000	434410000	162820000	226750000	227430000	0	0	0	306280000	378420000	395100000	0	0	0	1	0	0	55	60	60	8	9	4	0	2	1	9	11	10	36	44	35	23	14	32	0	0	1	35	39	36	525				494	5825;9056;9357;9358;11695;11696;12045;12576;14119;14159;19210;19877;21082;21083;28278;29463;29464;34452;34453;35890;36573;46085;47774;49540	True;True;True;True;True;True;True;True;True;True;True;True;True;True;True;True;True;True;True;True;True;True;True;True	5902;9180;9483;9484;11844;11845;12201;12737;14290;14332;19436;20109;21330;21331;28608;29801;29802;34941;34942;36387;37075;46709;48422;50208	51273;51274;51275;51276;51277;51278;51279;51280;51281;51282;51283;51284;51285;51286;51287;51288;51289;51290;51291;51292;51293;79787;79788;79789;79790;79791;79792;79793;79794;79795;79796;79797;79798;79799;79800;79801;79802;79803;82411;82412;82413;82414;82415;82416;82417;82418;82419;82420;82421;82422;82423;82424;82425;82426;82427;82428;82429;82430;82431;82432;82433;82434;82435;82436;82437;82438;82439;82440;82441;82442;82443;82444;82445;82446;82447;82448;82449;101773;101774;101775;101776;101777;101778;101779;101780;101781;101782;101783;101784;101785;101786;101787;101788;101789;101790;101791;101792;101793;101794;101795;101796;101797;101798;101799;101800;101801;101802;101803;101804;101805;101806;101807;101808;101809;101810;101811;101812;101813;101814;101815;101816;101817;101818;101819;101820;101821;101822;101823;101824;104873;104874;104875;104876;104877;104878;104879;104880;104881;104882;104883;104884;104885;104886;104887;109703;109704;109705;109706;109707;109708;109709;109710;109711;109712;109713;122299;122300;122685;122686;122687;122688;122689;122690;122691;122692;122693;122694;122695;122696;122697;122698;122699;122700;122701;122702;122703;167919;167920;167921;167922;167923;167924;167925;167926;167927;167928;167929;167930;167931;167932;167933;167934;167935;167936;167937;167938;173908;173909;173910;173911;173912;173913;173914;173915;173916;173917;173918;173919;173920;173921;173922;173923;173924;173925;173926;173927;173928;173929;184162;184163;184164;184165;184166;184167;184168;184169;184170;184171;184172;184173;184174;184175;184176;184177;184178;184179;184180;184181;184182;184183;184184;184185;184186;184187;184188;184189;184190;184191;184192;184193;184194;245985;245986;245987;245988;245989;245990;255968;255969;255970;255971;255972;255973;255974;255975;255976;255977;255978;255979;255980;255981;255982;255983;255984;255985;255986;255987;298110;298111;298112;298113;298114;298115;298116;298117;298118;298119;298120;298121;298122;298123;298124;298125;298126;298127;298128;308872;308873;308874;308875;308876;308877;308878;308879;308880;308881;308882;308883;308884;308885;308886;308887;308888;308889;308890;308891;308892;315772;315773;315774;315775;315776;315777;315778;315779;315780;315781;315782;315783;315784;397658;397659;397660;397661;397662;397663;397664;397665;397666;397667;397668;397669;397670;397671;397672;397673;397674;411663;411664;411665;411666;411667;411668;411669;411670;411671;411672;411673;411674;411675;426784;426785;426786;426787;426788;426789;426790;426791;426792;426793;426794;426795;426796;426797	61604;61605;61606;61607;61608;61609;61610;61611;61612;61613;61614;61615;61616;61617;61618;61619;61620;61621;61622;61623;61624;61625;61626;61627;61628;61629;61630;61631;61632;61633;61634;61635;61636;96098;96099;96100;96101;96102;96103;96104;96105;96106;96107;96108;96109;96110;96111;96112;96113;96114;96115;96116;96117;99094;99095;99096;99097;99098;99099;99100;99101;99102;99103;99104;99105;99106;99107;99108;99109;99110;99111;99112;99113;99114;99115;99116;99117;99118;99119;99120;99121;99122;99123;99124;99125;99126;99127;99128;99129;99130;99131;99132;99133;99134;99135;99136;99137;99138;99139;99140;99141;99142;99143;99144;99145;99146;99147;99148;123071;123072;123073;123074;123075;123076;123077;123078;123079;123080;123081;123082;123083;123084;123085;123086;123087;123088;123089;123090;123091;123092;123093;123094;123095;123096;123097;123098;123099;123100;123101;123102;123103;123104;123105;123106;123107;123108;123109;123110;123111;123112;123113;123114;123115;123116;123117;123118;123119;123120;123121;123122;126760;126761;126762;126763;126764;126765;126766;126767;126768;126769;126770;126771;126772;126773;126774;132933;132934;132935;132936;132937;132938;132939;132940;132941;132942;132943;147959;147960;148382;148383;148384;148385;148386;148387;148388;148389;148390;148391;148392;148393;148394;148395;148396;148397;148398;148399;148400;148401;148402;148403;148404;148405;148406;148407;148408;148409;148410;148411;148412;148413;148414;148415;148416;148417;148418;148419;202869;202870;202871;202872;202873;202874;202875;202876;202877;202878;202879;202880;202881;202882;202883;202884;202885;202886;202887;202888;209781;209782;209783;209784;209785;209786;209787;209788;209789;209790;209791;209792;209793;209794;209795;209796;209797;209798;209799;209800;209801;209802;209803;209804;209805;209806;209807;222295;222296;222297;222298;222299;222300;222301;222302;222303;222304;222305;222306;222307;222308;222309;222310;222311;222312;222313;222314;222315;222316;222317;222318;222319;222320;222321;222322;222323;222324;222325;222326;222327;298299;298300;298301;298302;298303;298304;310998;310999;311000;311001;311002;311003;311004;311005;311006;311007;311008;311009;311010;311011;311012;311013;311014;311015;311016;311017;311018;311019;311020;311021;311022;311023;311024;311025;311026;311027;311028;311029;311030;311031;311032;311033;311034;311035;311036;311037;311038;311039;311040;311041;311042;311043;311044;311045;311046;311047;311048;311049;311050;311051;311052;311053;311054;311055;311056;311057;311058;311059;311060;311061;311062;311063;311064;311065;311066;311067;311068;311069;311070;311071;311072;311073;311074;311075;311076;311077;311078;311079;311080;311081;311082;311083;311084;311085;311086;311087;311088;311089;311090;311091;311092;311093;311094;311095;311096;311097;362442;362443;362444;362445;362446;362447;362448;362449;362450;362451;362452;362453;362454;362455;362456;362457;362458;362459;362460;362461;362462;375449;375450;375451;375452;375453;375454;375455;375456;375457;375458;375459;375460;375461;375462;375463;375464;375465;375466;375467;375468;375469;385746;385747;385748;385749;385750;385751;385752;385753;385754;385755;385756;385757;385758;484803;484804;484805;484806;484807;484808;484809;484810;484811;484812;484813;484814;484815;484816;484817;484818;484819;484820;484821;484822;484823;484824;484825;484826;501263;501264;501265;501266;501267;501268;501269;501270;501271;501272;501273;501274;501275;501276;501277;501278;501279;501280;501281;501282;519550;519551;519552;519553;519554;519555;519556;519557;519558;519559;519560;519561;519562;519563;519564;519565;519566;519567;519568;519569;519570	61614;96100;99099;99123;123072;123105;126765;132938;147960;148391;202881;209797;222295;222320;298302;310999;311003;362442;362452;375456;385746;484807;501279;519558
DNAJA4	Q8WW22	sp|Q8WW22|DNJA4_HUMAN	sp|Q8WW22|DNJA4_HUMAN DnaJ homolog subfamily A member 4 OS=Homo sapiens OX=9606 GN=DNAJA4 PE=1 SV=1	2	2	2	1	2.3	2.3	2.3	44.797	397	397	0.0050088	2.7784	0	0	0	9064400	0	0	12757000	19357000	14612000	0	0	0	0	0	0	0	0	0	7457800	0	7693600	0	0	0	0	0	0	0	0	0	0	0	0	0	0	0	0	0	5752100	0	0	0	0	0	0	0	0	0	0	0	0	0	0	0	0	0	0	0	0	0	0	0	0	1	0	0	1	1	2	0	0	0	0	0	0	0	0	0	1	0	1	0	0	0	0	0	0	0	0	0	7				2967	19459;22321	True;True	19687;22592	170111;170112;170113;170114;195517;195518;195519	205367;205368;205369;205370;235569;235570;235571	205369;235570
DNAJB1	P25685	sp|P25685|DNJB1_HUMAN	sp|P25685|DNJB1_HUMAN DnaJ homolog subfamily B member 1 OS=Homo sapiens OX=9606 GN=DNAJB1 PE=1 SV=4	27	27	26	1	67.4	67.4	67.4	38.044	340	340	0	323.31	12897000	4766400	6922000	478380000	302110000	40274000	1466800000	1349200000	1063700000	100770000	69469000	96448000	133470000	176840000	143470000	347420000	409540000	332020000	3947800000	2932700000	3562400000	400870000	302720000	383870000	174726000	125368000	247700000	325200000	207010000	180610000	15198000	5579200	9729900	233930000	131500000	164880000	409020000	405680000	428960000	70030000	60974000	79745000	130350000	145050000	89882000	239320000	286120000	273700000	1278100000	1168600000	1062200000	160250000	151590000	162190000	204940000	219680000	212820000	83043000	86434000	102400000	4	2	2	19	17	5	36	38	36	10	11	13	12	14	11	15	17	16	49	48	52	20	20	24	11	10	8	19	17	16	572				1053	5867;6234;7569;7819;8030;8802;9157;9234;12575;13846;15010;16088;20114;22428;22997;23414;32337;33818;35752;36117;42456;44263;47266;47775;47776;49534;49684	True;True;True;True;True;True;True;True;True;True;True;True;True;True;True;True;True;True;True;True;True;True;True;True;True;True;True	5945;6314;7681;7936;8148;8924;9281;9359;12736;14014;15192;16283;20350;22700;23276;23696;32797;34299;36248;36615;43019;44851;47913;48423;48424;50202;50352	51695;51696;51697;51698;51699;51700;51701;51702;51703;51704;51705;51706;51707;51708;51709;51710;51711;51712;51713;51714;51715;51716;51717;51718;51719;51720;51721;51722;55028;55029;55030;55031;55032;55033;55034;55035;55036;55037;55038;55039;55040;66440;66441;66442;66443;66444;66445;66446;66447;66448;66449;66450;66451;68912;68913;68914;68915;68916;68917;68918;68919;68920;68921;68922;68923;68924;68925;68926;68927;68928;68929;68930;70849;70850;70851;70852;70853;70854;70855;70856;70857;70858;70859;70860;70861;70862;70863;70864;70865;70866;70867;70868;70869;70870;70871;70872;70873;70874;70875;77650;77651;77652;77653;77654;77655;77656;77657;77658;77659;77660;77661;77662;77663;77664;80676;80677;80678;80679;80680;80681;80682;80683;80684;80685;80686;80687;81358;81359;81360;81361;81362;109668;109669;109670;109671;109672;109673;109674;109675;109676;109677;109678;109679;109680;109681;109682;109683;109684;109685;109686;109687;109688;109689;109690;109691;109692;109693;109694;109695;109696;109697;109698;109699;109700;109701;109702;119899;119900;119901;119902;119903;119904;119905;119906;119907;119908;119909;119910;119911;119912;119913;119914;119915;119916;119917;119918;119919;119920;119921;119922;119923;119924;119925;119926;119927;119928;119929;119930;119931;119932;119933;119934;119935;119936;119937;119938;130647;130648;130649;130650;130651;130652;130653;130654;130655;130656;130657;130658;130659;130660;130661;130662;130663;130664;130665;130666;130667;130668;139622;139623;176061;176062;176063;176064;176065;196304;196305;196306;196307;196308;196309;196310;196311;196312;196313;196314;196315;196316;196317;196318;196319;196320;196321;196322;196323;196324;196325;196326;196327;196328;196329;196330;196331;196332;196333;196334;196335;196336;196337;196338;196339;201143;201144;201145;201146;201147;201148;201149;201150;201151;201152;201153;201154;201155;201156;201157;201158;201159;201160;201161;201162;201163;201164;201165;201166;201167;201168;201169;201170;201171;201172;204602;204603;204604;204605;204606;204607;204608;204609;204610;204611;204612;204613;204614;204615;204616;204617;204618;204619;204620;281159;281160;281161;281162;281163;281164;281165;281166;281167;281168;281169;281170;281171;281172;281173;281174;281175;281176;281177;281178;292712;307760;307761;307762;311353;311354;311355;311356;311357;311358;365219;379631;379632;379633;379634;379635;379636;379637;379638;379639;379640;379641;379642;379643;379644;379645;379646;379647;379648;379649;379650;379651;379652;379653;379654;379655;379656;407517;407518;407519;411676;411677;411678;411679;411680;411681;411682;411683;411684;411685;411686;411687;411688;411689;411690;411691;411692;411693;411694;411695;411696;411697;411698;411699;411700;411701;411702;411703;411704;411705;411706;411707;411708;411709;411710;411711;411712;411713;411714;411715;426738;426739;426740;426741;426742;426743;428071;428072;428073;428074;428075;428076;428077;428078;428079;428080;428081;428082;428083;428084;428085;428086;428087;428088;428089;428090;428091;428092;428093;428094;428095;428096;428097;428098;428099;428100;428101;428102;428103	62072;62073;62074;62075;62076;62077;62078;62079;62080;62081;62082;62083;62084;62085;62086;62087;62088;62089;62090;62091;62092;62093;62094;62095;62096;62097;62098;62099;62100;62101;62102;62103;62104;62105;62106;62107;62108;62109;62110;62111;62112;62113;62114;66001;66002;66003;66004;66005;66006;66007;66008;66009;66010;66011;66012;66013;66014;66015;66016;66017;66018;79686;79687;79688;79689;79690;79691;79692;79693;79694;79695;79696;79697;82877;82878;82879;82880;82881;82882;82883;82884;82885;82886;82887;82888;82889;82890;82891;82892;82893;82894;82895;82896;82897;82898;82899;82900;82901;85117;85118;85119;85120;85121;85122;85123;85124;85125;85126;85127;85128;85129;85130;85131;85132;85133;85134;85135;85136;85137;85138;85139;85140;85141;85142;85143;85144;85145;85146;85147;85148;85149;85150;85151;85152;85153;85154;85155;85156;85157;85158;85159;85160;85161;85162;85163;85164;85165;85166;93594;93595;93596;93597;93598;93599;93600;93601;93602;93603;93604;93605;93606;93607;93608;97123;97124;97125;97126;97127;97128;97129;97130;97131;97132;97133;97134;97135;97136;97137;97920;97921;97922;97923;97924;132875;132876;132877;132878;132879;132880;132881;132882;132883;132884;132885;132886;132887;132888;132889;132890;132891;132892;132893;132894;132895;132896;132897;132898;132899;132900;132901;132902;132903;132904;132905;132906;132907;132908;132909;132910;132911;132912;132913;132914;132915;132916;132917;132918;132919;132920;132921;132922;132923;132924;132925;132926;132927;132928;132929;132930;132931;132932;145138;145139;145140;145141;145142;145143;145144;145145;145146;145147;145148;145149;145150;145151;145152;145153;145154;145155;145156;145157;145158;145159;145160;145161;145162;145163;145164;145165;145166;145167;145168;145169;145170;145171;145172;145173;145174;145175;145176;145177;145178;145179;145180;145181;157672;157673;157674;157675;157676;157677;157678;157679;157680;157681;157682;157683;157684;157685;157686;157687;157688;157689;157690;157691;157692;157693;157694;157695;157696;157697;157698;157699;157700;168485;168486;212175;212176;212177;212178;212179;236937;236938;236939;236940;236941;236942;236943;236944;236945;236946;236947;236948;236949;236950;236951;236952;236953;236954;236955;236956;236957;236958;236959;236960;236961;236962;236963;236964;236965;236966;236967;236968;236969;236970;236971;236972;242703;242704;242705;242706;242707;242708;242709;242710;242711;242712;242713;242714;242715;242716;242717;242718;242719;242720;242721;242722;242723;242724;242725;242726;242727;242728;242729;242730;242731;242732;247115;247116;247117;247118;247119;247120;247121;247122;247123;247124;247125;247126;247127;247128;247129;247130;247131;247132;247133;247134;247135;247136;247137;247138;247139;247140;247141;247142;247143;341862;341863;341864;341865;341866;341867;341868;341869;341870;341871;341872;341873;341874;341875;341876;341877;341878;341879;341880;341881;355106;374194;374195;374196;379597;379598;379599;379600;379601;379602;379603;379604;379605;379606;379607;379608;445483;462324;462325;462326;462327;462328;462329;462330;462331;462332;462333;462334;462335;462336;462337;462338;462339;462340;462341;462342;462343;462344;462345;462346;462347;462348;462349;496379;496380;496381;501283;501284;501285;501286;501287;501288;501289;501290;501291;501292;501293;501294;501295;501296;501297;501298;501299;501300;501301;501302;501303;501304;501305;501306;501307;501308;501309;501310;501311;501312;501313;501314;501315;501316;501317;501318;501319;501320;501321;501322;501323;501324;501325;501326;501327;501328;501329;501330;501331;501332;501333;501334;501335;501336;501337;501338;519489;519490;519491;519492;519493;519494;519495;519496;521004;521005;521006;521007;521008;521009;521010;521011;521012;521013;521014;521015;521016;521017;521018;521019;521020;521021;521022;521023;521024;521025;521026;521027;521028;521029;521030;521031;521032;521033;521034;521035;521036	62108;66004;79695;82890;85121;93598;97135;97921;132907;145161;157690;168485;212178;236956;242728;247141;341866;355106;374195;379604;445483;462346;496381;501299;501328;519493;521021
DNAJB4	Q9UDY4	sp|Q9UDY4|DNJB4_HUMAN	sp|Q9UDY4|DNJB4_HUMAN DnaJ homolog subfamily B member 4 OS=Homo sapiens OX=9606 GN=DNAJB4 PE=1 SV=1	2	1	1	1	8.3	4.7	4.7	37.806	337	337	0.0028329	3.1325	0	0	0	0	0	0	0	0	66057000	7480800	0	0	0	0	0	19375400	0	0	0	0	0	0	0	0	0	0	0	0	0	0	0	0	0	0	0	0	0	0	0	0	0	0	0	0	0	12352600	0	0	0	0	0	0	0	0	0	0	0	0	0	0	0	0	0	0	0	0	0	0	1	2	0	0	0	0	0	1	0	0	0	0	0	0	0	0	0	0	0	0	0	0	4				3968	8029;47775	True;False	8147;48423	70846;70847;70848;411676;411677;411678;411679;411680;411681;411682;411683;411684;411685;411686;411687;411688;411689;411690;411691;411692;411693;411694;411695;411696;411697;411698;411699;411700;411701	85113;85114;85115;85116;501283;501284;501285;501286;501287;501288;501289;501290;501291;501292;501293;501294;501295;501296;501297;501298;501299;501300;501301;501302;501303;501304;501305;501306;501307;501308;501309;501310;501311;501312;501313;501314;501315;501316;501317;501318;501319;501320;501321;501322	85113;501299
DNAJB6	O75190	sp|O75190|DNJB6_HUMAN;sp|Q6AYU3|DNJB6_RAT;sp|Q8WWF6|DNJB3_HUMAN;sp|Q8NHS0|DNJB8_HUMAN;sp|Q7Z6W7|DNJB7_HUMAN;sp|P25686|DNJB2_HUMAN	sp|O75190|DNJB6_HUMAN DnaJ homolog subfamily B member 6 OS=Homo sapiens OX=9606 GN=DNAJB6 PE=1 SV=2;sp|Q6AYU3|DNJB6_RAT DnaJ homolog subfamily B member 6 OS=Rattus norvegicus OX=10116 GN=Dnajb6 PE=1 SV=1	7;5;2;1;1;1	7;5;2;1;1;1	7;5;2;1;1;1	6	28.2	28.2	28.2	36.087	326	326;357;145;232;309;324	0	68.098	0	0	0	120030000	38505000	10113200	47643000	29722000	50435000	9876900	12028000	9369300	0	0	5644400	82952000	87292000	106654000	123690000	86824000	74381000	25734000	24571000	17022000	49198000	19180000	90318000	6166400	8465800	0	0	0	0	46168000	19969000	9845000	13796000	14067000	17589000	7879900	9292000	8040200	0	0	4476400	40500000	55570000	71700000	32317000	30761000	27344000	10544000	12037000	10375000	38926000	43818000	66870000	4138700	4648300	0	0	0	0	5	3	1	6	5	4	3	2	3	0	0	2	4	5	7	7	6	7	4	4	2	5	2	6	2	2	0	97				518	16872;16889;35415;39099;45244;45476;48870	True;True;True;True;True;True;True	17075;17092;35910;39628;45856;46093;49530	145909;145910;145911;145912;145913;145914;145915;145916;145917;145986;145987;145988;145989;145990;145991;145992;145993;145994;145995;145996;145997;145998;145999;146000;146001;146002;146003;146004;146005;146006;305072;305073;305074;305075;305076;305077;305078;305079;305080;305081;305082;305083;337180;337181;337182;389318;389319;389320;389321;389322;389323;389324;389325;389326;389327;389328;389329;389330;389331;389332;389333;391346;391347;391348;391349;391350;391351;391352;391353;391354;391355;391356;391357;391358;391359;391360;391361;391362;391363;391364;420999;421000;421001;421002;421003;421004;421005;421006;421007;421008;421009;421010;421011;421012;421013;421014;421015;421016;421017;421018;421019;421020;421021;421022;421023;421024;421025	175957;175958;175959;175960;175961;175962;175963;175964;175965;176038;176039;176040;176041;176042;176043;176044;176045;176046;176047;176048;176049;176050;176051;176052;176053;176054;176055;176056;176057;176058;371018;371019;371020;371021;371022;371023;371024;371025;371026;371027;371028;371029;411939;411940;411941;474752;474753;474754;474755;474756;474757;474758;474759;474760;474761;474762;474763;474764;474765;474766;474767;477162;477163;477164;477165;477166;477167;477168;477169;477170;477171;477172;477173;477174;477175;477176;477177;477178;477179;477180;477181;477182;512442;512443;512444;512445;512446;512447;512448;512449;512450;512451;512452;512453;512454;512455;512456;512457;512458;512459;512460;512461;512462;512463;512464;512465;512466;512467;512468	175962;176043;371026;411941;474767;477162;512453
DNAJC10	Q8IXB1	sp|Q8IXB1|DJC10_HUMAN	sp|Q8IXB1|DJC10_HUMAN DnaJ homolog subfamily C member 10 OS=Homo sapiens OX=9606 GN=DNAJC10 PE=1 SV=2	4	4	4	1	5.9	5.9	5.9	91.079	793	793	0	4.8048	0	0	0	0	0	0	0	0	0	3120300	0	0	0	0	0	0	0	0	0	0	0	0	0	0	0	0	0	4426000	0	0	0	0	0	0	0	0	0	0	0	0	0	0	0	0	0	0	0	0	0	0	0	0	0	0	0	0	0	1214500	0	0	0	0	0	0	0	0	0	0	0	2	0	0	0	0	0	0	0	0	0	0	0	0	0	0	0	0	0	2	0	0	4				2731	1760;4516;15157;31396	True;True;True;True	1785;4572;15339;31835	15086;38113;131762;273027	17874;44787;159113;332440	17874;44787;159113;332440
DNAJC11	Q9NVH1	sp|Q9NVH1|DJC11_HUMAN	sp|Q9NVH1|DJC11_HUMAN DnaJ homolog subfamily C member 11 OS=Homo sapiens OX=9606 GN=DNAJC11 PE=1 SV=2	8	8	8	1	17.9	17.9	17.9	63.277	559	559	0	16.303	0	0	0	0	0	0	3795000	2058000	0	12044000	0	1672100	0	0	0	2878200	3523200	0	0	0	0	10566000	0	32180000	0	0	0	26215000	948110	4180200	0	0	0	0	0	0	4266600	0	0	3947700	0	0	0	0	0	0	0	0	0	0	0	0	0	13316000	0	0	0	0	0	0	0	0	0	0	0	0	2	1	0	2	0	1	0	0	0	1	1	1	0	0	0	4	0	2	0	0	0	2	1	1	19				3809	1457;2042;10807;15168;16523;18044;32947;46069	True;True;True;True;True;True;True;True	1476;2074;10948;15350;16723;18260;33415;46693	12229;12230;12231;17758;93101;131824;131825;131826;131827;131828;143056;143057;143058;143059;143060;157399;285763;397529;397530;397531	14361;14362;14363;20896;111627;159179;159180;159181;159182;159183;172527;172528;172529;172530;172531;190489;347154;484672;484673;484674	14361;20896;111627;159180;172529;190489;347154;484672
DNAJC12	Q9UKB3	sp|Q9UKB3|DJC12_HUMAN	sp|Q9UKB3|DJC12_HUMAN DnaJ homolog subfamily C member 12 OS=Homo sapiens OX=9606 GN=DNAJC12 PE=1 SV=1	3	3	3	1	19.2	19.2	19.2	23.415	198	198	0	7.1925	0	0	0	2433100	0	0	0	0	0	0	4253500	0	0	4823700	0	5823600	16654200	12266200	11537000	2746500	0	0	0	0	0	0	0	0	0	0	0	0	0	0	0	0	0	0	0	0	0	0	0	0	0	0	10407800	0	0	0	0	0	0	0	0	0	0	0	0	0	0	0	0	1	0	0	0	0	0	0	1	0	0	1	0	1	2	1	2	1	0	0	0	0	0	0	0	0	0	0	10				4049	2250;6545;29950	True;True;True	2283;6632;30311	19183;19184;19185;57975;57976;57977;57978;259614;259615;259616	22463;22464;22465;69608;69609;69610;69611;315183;315184;315185	22463;69611;315183
DNAJC13	O75165	sp|O75165|DJC13_HUMAN	sp|O75165|DJC13_HUMAN DnaJ homolog subfamily C member 13 OS=Homo sapiens OX=9606 GN=DNAJC13 PE=1 SV=5	6	6	6	1	3.9	3.9	3.9	254.41	2243	2243	0	15.146	2799100	0	0	0	0	0	0	7521600	1652500	0	0	1630100	0	2926900	0	0	0	0	0	0	2357700	0	1530600	0	0	0	0	17593000	2457400	3274600	0	0	0	0	0	0	0	0	0	0	0	0	0	0	0	0	0	0	0	0	0	0	0	0	0	0	0	4827400	0	0	2	0	0	0	0	0	0	2	1	0	0	1	0	1	0	0	0	0	0	0	1	0	1	1	0	0	0	3	1	1	15				514	7224;22966;24019;26569;37444;46128	True;True;True;True;True;True	7328;23245;24311;26883;37955;46752	63411;63412;200960;210760;210761;210762;210763;210764;210765;210766;210767;232882;322100;322101;398079	75894;75895;242508;255076;255077;255078;255079;255080;255081;255082;255083;283623;392758;392759;485306	75894;242508;255080;283623;392759;485306
DNAJC17	Q9NVM6	sp|Q9NVM6|DJC17_HUMAN	sp|Q9NVM6|DJC17_HUMAN DnaJ homolog subfamily C member 17 OS=Homo sapiens OX=9606 GN=DNAJC17 PE=1 SV=1	5	5	5	1	24.7	24.7	24.7	34.687	304	304	0	27.844	0	0	0	0	0	0	0	0	0	0	0	0	0	0	0	0	0	0	11003000	9516000	18687000	0	0	0	0	0	0	0	0	0	0	0	0	0	0	0	0	0	0	0	0	0	0	0	0	0	0	0	3476800	4474100	0	0	0	0	0	0	0	0	0	0	0	0	0	0	0	0	0	0	0	0	0	0	0	0	0	0	0	0	3	2	3	0	0	0	0	0	0	0	0	0	8				3815	156;159;21013;33666;42723	True;True;True;True;True	157;160;21261;34146;43287	1142;1143;1157;183700;183701;183702;291406;367181	1355;1356;1370;221790;221791;221792;353662;447740	1356;1370;221790;353662;447740
DNAJC2	Q99543	sp|Q99543|DNJC2_HUMAN	sp|Q99543|DNJC2_HUMAN DnaJ homolog subfamily C member 2 OS=Homo sapiens OX=9606 GN=DNAJC2 PE=1 SV=4	5	5	5	1	11.1	11.1	11.1	71.996	621	621	0	8.9528	0	0	701010	2545900	0	0	4628900	2755400	0	0	2017100	0	0	1856000	0	0	0	0	0	0	0	5061700	0	1760900	0	0	0	5687000	2750600	1820200	0	0	0	0	0	0	0	0	0	0	0	0	0	0	0	0	0	0	0	0	0	2114400	0	0	0	0	0	0	0	0	0	0	0	1	0	0	1	1	0	0	1	0	0	1	0	0	0	0	0	0	0	2	0	1	0	0	0	3	1	1	13				3315	6782;16246;18351;32438;43017	True;True;True;True;True	6879;16443;18571;32900;43584	60041;140910;160361;281915;281916;281917;281918;281919;281920;281921;281922;369811;369812;369813	71980;169996;194098;342732;342733;342734;342735;342736;342737;342738;342739;450846;450847;450848	71980;169996;194098;342732;450848
DNAJC6	O75061	sp|O75061|AUXI_HUMAN	sp|O75061|AUXI_HUMAN Putative tyrosine-protein phosphatase auxilin OS=Homo sapiens OX=9606 GN=DNAJC6 PE=1 SV=3	5	5	5	1	7.9	7.9	7.9	99.995	913	913	0	11.971	0	0	0	0	0	0	2908000	10236000	0	0	0	2690600	0	0	4955500	0	0	0	10153000	4758100	16859000	0	0	0	0	0	0	0	3320800	3171000	0	0	0	0	0	0	0	0	0	0	0	0	0	0	0	0	0	0	3838000	0	5060300	0	0	0	0	0	0	0	0	0	0	0	0	0	0	0	1	1	0	0	1	0	0	0	1	0	0	0	3	1	2	0	0	0	0	0	0	0	0	0	10				500	119;2510;14024;19619;38461	True;True;True;True;True	120;2544;14195;19849;38986	897;21312;21313;121573;171654;171655;171656;331081;331082;331083;331084;331085;331086;331087;331088	1085;24857;24858;147126;207105;207106;207107;403754;403755;403756;403757;403758;403759;403760;403761	1085;24858;147126;207105;403760
DNAJC7	Q99615	sp|Q99615|DNJC7_HUMAN	sp|Q99615|DNJC7_HUMAN DnaJ homolog subfamily C member 7 OS=Homo sapiens OX=9606 GN=DNAJC7 PE=1 SV=2	35	35	35	1	64.2	64.2	64.2	56.44	494	494	0	323.31	3138500	19378000	13564000	3737200	3298300	5389000	961010000	1146600000	629400000	56873000	53021000	28401000	28786000	19668000	32982000	175474000	231560000	150004000	256840000	187290000	410740000	421170000	272240000	387900000	46320000	19176000	9233600	475640000	305490000	253430000	2369200	20191000	14959000	1275100	1789000	1350000	294810000	332340000	252240000	27444000	27805000	28672000	19149000	15917000	14725000	121840000	140662000	129682000	82656000	74108000	143380000	141140000	151390000	167840000	32836000	22884000	0	130560000	123340000	120630000	2	5	4	4	2	2	42	46	39	9	7	10	6	8	4	14	14	13	21	19	33	32	25	34	12	4	4	35	36	27	513				3328	18;489;898;2278;2524;3216;3217;4333;4798;7779;7938;8047;10583;11409;12581;13146;15114;17944;17945;18374;18375;19903;21866;22469;23458;24055;24218;24242;29844;30998;31011;31017;31035;35702;50136	True;True;True;True;True;True;True;True;True;True;True;True;True;True;True;True;True;True;True;True;True;True;True;True;True;True;True;True;True;True;True;True;True;True;True	18;493;907;2311;2559;3263;3264;4388;4861;7892;8055;8165;10720;11557;12742;13312;15296;18157;18158;18594;18595;20137;22132;22742;23740;24349;24513;24537;30200;31434;31447;31453;31471;36198;50814	148;149;150;151;152;153;154;3841;3842;3843;3844;3845;3846;3847;3848;3849;3850;3851;7497;7498;7499;7500;7501;7502;7503;7504;7505;7506;7507;7508;7509;7510;7511;7512;7513;7514;7515;7516;7517;7518;7519;7520;19433;19434;19435;19436;19437;19438;19439;19440;19441;19442;19443;19444;19445;19446;21369;21370;21371;21372;21373;21374;21375;21376;21377;21378;21379;21380;21381;21382;21383;21384;21385;21386;21387;27538;27539;27540;27541;27542;27543;27544;27545;27546;27547;27548;27549;27550;27551;27552;27553;27554;27555;36771;36772;36773;36774;36775;36776;36777;36778;36779;36780;36781;36782;36783;36784;36785;36786;36787;36788;36789;36790;36791;36792;36793;36794;36795;42218;42219;42220;42221;42222;42223;42224;42225;42226;42227;42228;42229;42230;42231;42232;42233;68221;68222;68223;68224;68225;68226;69972;69973;69974;69975;69976;69977;69978;69979;69980;69981;69982;71003;71004;71005;71006;71007;71008;71009;71010;71011;71012;71013;71014;71015;71016;71017;71018;71019;71020;71021;71022;71023;71024;71025;71026;71027;91209;98882;98883;98884;98885;98886;98887;98888;98889;98890;98891;109763;109764;109765;109766;109767;109768;109769;113945;113946;113947;113948;113949;113950;113951;113952;113953;113954;131411;131412;131413;131414;131415;131416;131417;131418;131419;131420;131421;131422;156393;156394;156395;156396;156397;156398;156399;156400;156401;156402;156403;156404;156405;156406;156407;156408;156409;156410;156411;156412;156413;156414;156415;156416;156417;156418;156419;156420;156421;156422;156423;156424;156425;156426;156427;156428;156429;156430;156431;156432;156433;156434;156435;156436;156437;156438;156439;156440;156441;160528;160529;160530;160531;160532;160533;160534;160535;160536;160537;160538;160539;160540;160541;160542;160543;160544;160545;160546;160547;160548;174288;174289;174290;174291;174292;174293;174294;174295;174296;191122;191123;191124;191125;191126;191127;191128;191129;191130;191131;191132;191133;191134;191135;191136;191137;191138;191139;191140;196638;196639;196640;196641;196642;196643;196644;196645;196646;196647;196648;196649;196650;196651;196652;196653;196654;196655;196656;196657;196658;196659;196660;196661;196662;196663;196664;196665;196666;196667;196668;205777;205778;211058;211059;211060;211061;211062;211063;211064;211065;211066;211067;211068;212343;212344;212345;212346;212559;212560;212561;212562;212563;212564;258855;258856;258857;258858;258859;258860;258861;258862;258863;258864;258865;258866;258867;258868;258869;258870;258871;258872;258873;258874;269680;269681;269682;269683;269684;269685;269686;269687;269688;269689;269690;269691;269692;269693;269694;269695;269696;269697;269698;269699;269700;269701;269835;269836;269837;269838;269839;269840;269841;269842;269843;269862;269863;269864;269865;269866;269867;269994;269995;269996;269997;269998;269999;270000;270001;307463;307464;307465;307466;307467;307468;307469;307470;307471;433831;433832;433833;433834;433835;433836;433837;433838;433839;433840;433841;433842;433843;433844;433845;433846;433847;433848;433849;433850;433851;433852;433853;433854;433855	187;188;189;190;191;192;193;4664;4665;4666;4667;4668;4669;4670;4671;4672;4673;4674;8926;8927;8928;8929;8930;8931;8932;8933;8934;8935;8936;8937;8938;8939;8940;8941;8942;8943;8944;8945;8946;8947;8948;8949;8950;8951;8952;8953;22777;22778;22779;22780;22781;22782;22783;22784;22785;22786;22787;22788;22789;22790;22791;24915;24916;24917;24918;24919;24920;24921;24922;24923;24924;24925;24926;24927;24928;24929;24930;24931;24932;24933;32349;32350;32351;32352;32353;32354;32355;32356;32357;32358;32359;32360;32361;32362;32363;32364;32365;32366;32367;43295;43296;43297;43298;43299;43300;43301;43302;43303;43304;43305;43306;43307;43308;43309;43310;43311;43312;43313;43314;43315;43316;43317;43318;43319;50134;50135;50136;50137;50138;50139;50140;50141;50142;50143;50144;50145;50146;50147;50148;50149;81835;81836;81837;81838;81839;81840;84154;84155;84156;84157;84158;84159;84160;84161;84162;84163;84164;85298;85299;85300;85301;85302;85303;85304;85305;85306;85307;85308;85309;85310;85311;85312;85313;85314;85315;85316;85317;85318;85319;85320;85321;85322;85323;85324;85325;109327;119177;119178;119179;119180;119181;119182;119183;119184;119185;119186;119187;119188;119189;119190;119191;119192;119193;119194;119195;132998;132999;133000;133001;133002;133003;133004;138046;138047;138048;138049;138050;138051;138052;138053;138054;138055;158736;158737;158738;158739;158740;158741;158742;158743;158744;158745;158746;158747;158748;158749;158750;158751;158752;158753;189203;189204;189205;189206;189207;189208;189209;189210;189211;189212;189213;189214;189215;189216;189217;189218;189219;189220;189221;189222;189223;189224;189225;189226;189227;189228;189229;189230;189231;189232;189233;189234;189235;189236;189237;189238;189239;189240;189241;189242;189243;189244;189245;189246;189247;189248;189249;189250;189251;189252;194291;194292;194293;194294;194295;194296;194297;194298;194299;194300;194301;194302;194303;194304;194305;194306;194307;194308;194309;194310;194311;194312;194313;194314;210220;210221;210222;210223;210224;210225;210226;210227;210228;210229;210230;230498;230499;230500;230501;230502;230503;230504;230505;230506;230507;230508;230509;230510;230511;230512;230513;230514;230515;230516;230517;237337;237338;237339;237340;237341;237342;237343;237344;237345;237346;237347;237348;237349;237350;237351;237352;237353;237354;237355;237356;237357;237358;237359;237360;237361;237362;237363;237364;237365;237366;237367;237368;237369;237370;237371;237372;249347;249348;255393;255394;255395;255396;255397;255398;255399;255400;255401;255402;255403;257053;257054;257055;257056;257285;257286;257287;257288;257289;257290;314382;314383;314384;314385;314386;314387;314388;314389;314390;314391;314392;314393;314394;314395;314396;314397;314398;314399;314400;314401;314402;314403;314404;314405;314406;314407;314408;328263;328264;328265;328266;328267;328268;328269;328270;328271;328272;328273;328274;328275;328276;328277;328278;328279;328280;328281;328282;328283;328284;328285;328422;328423;328424;328425;328426;328427;328428;328429;328430;328431;328450;328451;328452;328453;328454;328455;328595;328596;328597;328598;328599;328600;328601;328602;373872;373873;373874;373875;373876;373877;373878;373879;373880;529003;529004;529005;529006;529007;529008;529009;529010;529011;529012;529013;529014;529015;529016;529017;529018;529019;529020;529021;529022;529023;529024;529025;529026;529027;529028;529029;529030;529031;529032;529033;529034;529035;529036;529037;529038;529039;529040;529041;529042;529043;529044;529045;529046;529047;529048;529049	190;4670;8953;22788;24921;32357;32360;43317;50134;81837;84160;85310;109327;119180;132998;138054;158752;189213;189224;194293;194295;210230;230501;237350;249348;255402;257055;257287;314397;328264;328429;328452;328598;373872;529020
DNAJC8	O75937	sp|O75937|DNJC8_HUMAN	sp|O75937|DNJC8_HUMAN DnaJ homolog subfamily C member 8 OS=Homo sapiens OX=9606 GN=DNAJC8 PE=1 SV=2	16	16	16	1	58.9	58.9	58.9	29.841	253	253	0	222.26	12490000	3739700	0	611430000	185210000	38428000	61280000	86013000	58458000	22953000	41787000	17329000	3048200	0	4088400	16638400	27464000	21566000	1191400000	1064200000	1112300000	3344700	3809600	5861600	54834000	34890000	161442000	10262000	10758000	10627000	14136000	0	0	268470000	74110000	82530000	19212000	24835000	20466000	14971000	19686000	10569000	0	0	0	12757400	18284600	9092200	408590000	446710000	374650000	0	0	0	43928000	56306000	111214000	3039400	3558200	4914400	4	2	0	22	10	7	7	8	7	4	7	3	1	0	1	4	4	4	22	23	24	1	1	0	4	4	8	2	2	2	188				579	449;1231;2239;2240;7325;8462;8885;11764;21926;24829;26563;28903;28904;34693;34694;35132	True;True;True;True;True;True;True;True;True;True;True;True;True;True;True;True	453;1246;2272;2273;7430;8583;9009;11916;22192;25128;26877;29239;29240;35182;35183;35624	3609;3610;3611;3612;3613;3614;3615;10240;10241;19084;19085;19086;19087;19088;19089;19090;19091;19092;19093;19094;19095;19096;64088;75281;75282;75283;78289;78290;78291;78292;78293;78294;78295;78296;78297;78298;78299;78300;78301;78302;78303;78304;78305;78306;78307;78308;78309;78310;78311;78312;78313;78314;102356;102357;102358;102359;102360;102361;102362;191832;191833;191834;191835;191836;191837;191838;216728;216729;216730;216731;216732;232847;232848;232849;232850;232851;232852;232853;232854;232855;232856;232857;232858;232859;232860;232861;232862;251041;251042;251043;251044;251045;251046;251047;251048;251049;251050;251051;251052;299570;299571;299572;299573;299574;299575;299576;299577;299578;299579;299580;299581;299582;299583;299584;299585;299586;299587;299588;299589;299590;299591;299592;299593;299594;299595;299596;299597;299598;299599;299600;299601;299602;299603;299604;299605;299606;299607;299608;302680;302681;302682;302683;302684;302685;302686;302687;302688;302689;302690;302691;302692;302693;302694;302695;302696;302697;302698;302699;302700;302701;302702	4398;4399;4400;4401;4402;4403;4404;12070;12071;22355;22356;22357;22358;22359;22360;22361;22362;22363;22364;22365;22366;22367;22368;76650;90971;90972;90973;94312;94313;94314;94315;94316;94317;94318;94319;94320;94321;94322;94323;94324;94325;94326;94327;94328;94329;94330;94331;94332;94333;94334;94335;94336;94337;94338;94339;94340;94341;94342;123712;123713;123714;123715;123716;123717;123718;123719;231267;231268;231269;231270;231271;231272;231273;231274;262131;262132;262133;262134;262135;262136;283584;283585;283586;283587;283588;283589;283590;283591;283592;283593;283594;283595;283596;283597;283598;283599;283600;283601;283602;283603;304026;304027;304028;304029;304030;304031;304032;304033;304034;304035;304036;304037;364137;364138;364139;364140;364141;364142;364143;364144;364145;364146;364147;364148;364149;364150;364151;364152;364153;364154;364155;364156;364157;364158;364159;364160;364161;364162;364163;364164;364165;364166;364167;364168;364169;364170;364171;364172;364173;364174;364175;364176;364177;364178;364179;364180;364181;364182;364183;364184;364185;367825;367826;367827;367828;367829;367830;367831;367832;367833;367834;367835;367836;367837;367838;367839;367840;367841;367842;367843;367844;367845;367846;367847	4400;12070;22365;22368;76650;90971;94321;123713;231273;262133;283596;304032;304037;364142;364179;367845
DNAJC9	Q8WXX5	sp|Q8WXX5|DNJC9_HUMAN	sp|Q8WXX5|DNJC9_HUMAN DnaJ homolog subfamily C member 9 OS=Homo sapiens OX=9606 GN=DNAJC9 PE=1 SV=1	9	9	9	1	45	45	45	29.909	260	260	0	75.306	3581600	0	0	19533000	5392000	7238800	3184600	0	0	0	0	0	0	0	0	0	0	1329840	79424000	81255000	78936000	0	0	0	0	0	3453200	0	0	0	3931600	0	0	10710000	3234400	3707800	3146400	0	0	0	0	0	0	0	0	0	0	0	36231000	30345000	15203000	0	0	0	0	0	0	0	0	0	2	0	0	3	2	1	1	0	0	1	0	1	0	0	0	0	0	1	10	10	9	0	0	0	0	0	1	0	0	0	42				2982	4441;9784;15251;16045;20867;31639;44535;47789;48691	True;True;True;True;True;True;True;True;True	4497;9915;15433;16240;21114;32086;45132;48437;49346	37584;37585;37586;85738;85739;85740;85741;85742;85743;132455;132456;132457;139270;139271;139272;139273;182495;182496;182497;182498;182499;275175;275176;275177;382877;382878;382879;411790;411791;411792;411793;411794;411795;411796;411797;411798;419637;419638;419639;419640	44191;44192;44193;103143;103144;103145;103146;103147;103148;103149;159890;159891;159892;167955;167956;167957;167958;220424;220425;220426;220427;220428;334833;334834;334835;467115;467116;467117;501414;501415;501416;501417;501418;501419;501420;501421;501422;510568;510569;510570;510571;510572	44193;103149;159891;167958;220426;334834;467115;501415;510572
DNM1L	O00429	sp|O00429|DNM1L_HUMAN	sp|O00429|DNM1L_HUMAN Dynamin-1-like protein OS=Homo sapiens OX=9606 GN=DNM1L PE=1 SV=2	23	23	23	1	47.4	47.4	47.4	81.876	736	736	0	112.9	2591500	0	0	14315000	1284000	0	37846000	41718000	23879000	52661000	55116000	36380000	10885000	4160800	18811000	22086000	0	7248600	17992000	3351100	13833000	27681000	4388300	30155000	9417400	0	3830600	102790000	66021000	42784000	7509200	0	0	6884300	0	0	13897000	13462000	13413000	23112000	26026000	20274000	9379300	0	10887000	15209000	0	0	9011300	0	7221400	12939000	0	14405000	6694400	0	0	23683000	17777000	14013000	2	0	0	4	1	0	8	9	6	11	13	7	4	1	4	4	0	1	4	1	3	8	1	5	2	0	1	14	12	8	134				262	7406;11895;12536;14673;16591;18605;19062;19555;24334;25255;25482;26641;27689;29608;29861;32966;36427;37036;40201;40413;42729;43963;49748	True;True;True;True;True;True;True;True;True;True;True;True;True;True;True;True;True;True;True;True;True;True;True	7511;12048;12697;14853;16791;18826;19287;19784;24630;25558;25786;26955;28015;29946;30219;33434;36927;37541;40737;40949;43293;44548;50417	64921;64922;64923;64924;64925;64926;64927;64928;64929;103533;103534;103535;103536;103537;103538;103539;103540;103541;103542;103543;109130;127216;143631;143632;162820;162821;162822;162823;162824;162825;162826;162827;162828;166565;170945;170946;170947;170948;170949;170950;170951;170952;170953;170954;170955;170956;170957;213277;213278;213279;213280;213281;213282;221146;221147;221148;221149;221150;221151;221152;221153;221154;221155;222875;222876;222877;222878;222879;222880;222881;222882;222883;222884;233488;233489;233490;233491;241450;241451;241452;241453;257023;257024;259024;259025;259026;259027;259028;259029;259030;259031;259032;259033;259034;259035;259036;259037;259038;259039;259040;259041;259042;259043;259044;285953;285954;314823;314824;314825;319054;319055;319056;319057;319058;319059;345677;345678;346902;346903;346904;346905;346906;346907;346908;346909;367208;367209;367210;367211;367212;367213;367214;367215;367216;367217;376728;430000;430001;430002;430003;430004;430005	77588;77589;77590;77591;77592;77593;77594;77595;77596;125198;125199;125200;125201;125202;125203;125204;125205;125206;125207;125208;131656;153688;173140;173141;197124;197125;197126;197127;197128;197129;197130;197131;197132;201384;206315;206316;206317;206318;206319;206320;206321;206322;206323;206324;206325;206326;206327;258102;258103;258104;258105;258106;258107;268295;268296;268297;268298;268299;268300;268301;268302;268303;268304;270149;270150;270151;270152;270153;270154;270155;270156;270157;270158;284342;284343;284344;284345;293351;293352;293353;293354;312248;312249;314569;314570;314571;314572;314573;314574;314575;314576;314577;314578;314579;314580;314581;314582;314583;314584;314585;314586;314587;314588;314589;314590;314591;347357;347358;384637;384638;384639;389382;389383;389384;389385;389386;389387;421684;421685;423029;423030;423031;423032;423033;423034;423035;423036;447772;447773;447774;447775;447776;447777;447778;447779;447780;447781;458788;523887;523888;523889;523890;523891;523892	77588;125200;131656;153688;173141;197124;201384;206317;258106;268303;270152;284344;293353;312248;314572;347358;384637;389382;421685;423034;447777;458788;523889
DNM2	P50570	sp|P50570|DYN2_HUMAN;sp|Q05193|DYN1_HUMAN	sp|P50570|DYN2_HUMAN Dynamin-2 OS=Homo sapiens OX=9606 GN=DNM2 PE=1 SV=2	28;7	28;7	19;4	2	40	40	30.7	98.063	870	870;864	0	160.23	0	0	0	0	0	0	98159000	90309000	72537000	20350000	26470000	25252000	13066000	15416000	32559000	40836000	0	10806400	21198000	1823500	10882000	44021000	0	64445000	31188000	0	0	90688000	53928000	39639000	0	0	0	0	0	0	29720000	22757000	23459000	12670000	15613000	14986000	10170000	11980000	19703000	27038000	0	0	10257000	0	0	21070000	0	23027000	23562000	0	0	24711000	17542000	17144000	0	0	0	0	0	0	11	8	10	6	5	6	4	2	6	5	0	1	4	0	1	8	0	8	2	0	0	11	11	9	118				1395	1645;1933;2500;6728;11027;11353;12196;12993;13356;14945;16749;18158;18854;22010;24335;24336;27650;28002;32114;34275;36426;40412;41724;42441;42892;47361;48687;50057	True;True;True;True;True;True;True;True;True;True;True;True;True;True;True;True;True;True;True;True;True;True;True;True;True;True;True;True	1668;1961;2534;6821;11168;11501;12353;13158;13522;15127;16951;18377;19077;22276;24631;24632;27976;28330;32562;34764;36926;40948;42282;43004;43458;48009;49342;50731	13957;13958;13959;13960;16683;16684;21234;59478;59479;59480;59481;59482;59483;59484;94532;98395;98396;98397;98398;98399;98400;106213;106214;106215;112844;115806;129909;129910;129911;129912;129913;129914;129915;129916;145004;145005;145006;145007;145008;145009;145010;158574;158575;158576;158577;158578;158579;158580;158581;158582;164941;164942;164943;164944;164945;164946;192509;192510;192511;213283;213284;213285;213286;213287;213288;213289;213290;213291;241111;241112;241113;241114;241115;241116;241117;243764;279026;279027;279028;279029;296663;296664;296665;296666;296667;314822;346899;346900;346901;358715;358716;358717;358718;365142;365143;365144;368852;368853;408388;408389;408390;408391;408392;408393;408394;408395;419584;419585;419586;419587;419588;419589;419590;419591;419592;419593;419594;419595;419596;432545	16508;16509;16510;16511;19688;19689;24773;71354;71355;71356;71357;71358;71359;71360;113115;118662;118663;118664;118665;118666;118667;128399;128400;128401;136585;140272;156809;156810;156811;156812;156813;156814;156815;156816;174862;174863;174864;174865;174866;174867;174868;191879;191880;191881;191882;191883;191884;191885;191886;191887;191888;199527;199528;199529;199530;199531;199532;232036;232037;232038;258108;258109;258110;258111;258112;258113;258114;258115;258116;292992;292993;292994;292995;292996;292997;292998;295897;339329;339330;339331;339332;360698;360699;360700;360701;360702;384636;423026;423027;423028;437816;437817;437818;437819;445403;445404;445405;449756;449757;497562;497563;497564;497565;497566;497567;497568;497569;510515;510516;510517;510518;510519;510520;510521;510522;510523;510524;510525;510526;510527;526977	16509;19688;24773;71360;113115;118664;128400;136585;140272;156811;174864;191879;199530;232037;258108;258116;292995;295897;339331;360699;384636;423026;437819;445404;449756;497566;510515;526977
DNM3	Q9UQ16	sp|Q9UQ16|DYN3_HUMAN	sp|Q9UQ16|DYN3_HUMAN Dynamin-3 OS=Homo sapiens OX=9606 GN=DNM3 PE=1 SV=4	10	1	1	1	11	1.7	1.7	97.745	869	869	0.0089178	2.3798	0	0	0	0	0	0	6927100	0	0	0	0	0	0	0	0	0	0	0	0	0	0	6153700	0	0	0	0	0	5233200	0	0	0	0	0	0	0	0	0	0	0	0	0	0	0	0	0	0	0	0	0	0	0	0	0	0	0	0	0	1436000	0	0	0	0	0	0	0	0	1	0	0	0	0	0	0	0	0	0	0	0	0	0	0	1	0	0	0	0	0	1	0	0	3				4133	11353;12196;13356;22010;24335;24336;40412;42086;48687;50057	False;False;False;False;False;False;False;True;False;False	11501;12353;13522;22276;24631;24632;40948;42646;49342;50731	98395;98396;98397;98398;98399;98400;106213;106214;106215;115806;192509;192510;192511;213283;213284;213285;213286;213287;213288;213289;213290;213291;346899;346900;346901;361995;361996;361997;419584;419585;419586;419587;419588;419589;419590;419591;419592;419593;419594;419595;419596;432545	118662;118663;118664;118665;118666;118667;128399;128400;128401;140272;232036;232037;232038;258108;258109;258110;258111;258112;258113;258114;258115;258116;423026;423027;423028;441687;441688;441689;510515;510516;510517;510518;510519;510520;510521;510522;510523;510524;510525;510526;510527;526977	118664;128400;140272;232037;258108;258116;423026;441687;510515;526977
DNMBP	Q6XZF7	sp|Q6XZF7|DNMBP_HUMAN	sp|Q6XZF7|DNMBP_HUMAN Dynamin-binding protein OS=Homo sapiens OX=9606 GN=DNMBP PE=1 SV=1	35	35	35	1	31.1	31.1	31.1	177.35	1577	1577	0	283.45	0	0	0	0	0	0	28127000	13571000	9537000	0	0	1523700	0	0	0	3865800	0	0	0	0	0	10364000	1909800	5668700	0	0	0	224300000	274670000	106740000	0	0	0	0	0	0	10227000	20237000	20909000	0	0	0	0	0	0	0	0	0	0	0	0	4568600	0	0	0	0	0	54589000	62841000	46547000	0	0	0	0	0	0	5	3	2	0	1	0	0	0	0	1	0	0	0	0	0	4	1	2	0	0	0	25	29	17	90				2513	3235;6379;6627;8926;9320;9321;9628;10250;14041;14432;17608;17755;19771;21467;22222;22237;22908;25892;26252;27175;28890;31387;32372;35277;35938;38219;38681;39166;39950;42068;42701;45310;46078;46814;49791	True;True;True;True;True;True;True;True;True;True;True;True;True;True;True;True;True;True;True;True;True;True;True;True;True;True;True;True;True;True;True;True;True;True;True	3282;6464;6716;9050;9446;9447;9757;10386;14212;14612;17816;17965;20003;21724;22491;22506;23187;26200;26563;27499;29226;31826;32833;35769;36436;38740;39208;39695;40486;42628;43265;45923;46702;47446;50460	27705;27706;56572;56573;58625;58626;78618;78619;78620;82147;82148;82149;84678;84679;89145;89146;89147;121664;121665;121666;121667;121668;125042;125043;152751;152752;152753;154583;154584;173067;173068;187667;187668;187669;187670;194700;194701;194702;194750;194751;194752;200460;200461;200462;200463;200464;226602;226603;226604;230550;230551;237725;237726;237727;250901;250902;273003;281413;281414;303718;303719;303720;309287;309288;329067;329068;329069;329070;329071;333188;333189;333190;333191;337789;343659;343660;343661;343662;361914;361915;367037;367038;367039;389930;389931;397625;397626;397627;397628;397629;397630;403773;403774;403775;403776;430260;430261	32542;32543;67948;67949;70343;70344;94689;94690;94691;98802;98803;98804;101999;102000;102001;106891;106892;106893;147247;147248;147249;147250;147251;151118;151119;183877;183878;183879;186962;186963;208897;208898;226483;226484;226485;226486;234632;234633;234634;234683;234684;234685;241867;241868;241869;241870;241871;274638;274639;274640;280975;280976;289082;289083;289084;303885;303886;332414;342158;342159;369001;369002;369003;376135;376136;401509;401510;401511;401512;401513;406212;406213;406214;406215;412702;419415;419416;419417;419418;441598;441599;447572;447573;447574;475503;475504;484769;484770;484771;484772;484773;484774;491722;491723;491724;491725;524169;524170	32542;67949;70343;94689;98802;98804;102001;106892;147250;151118;183877;186963;208898;226484;234633;234683;241867;274638;280975;289083;303886;332414;342158;369002;376136;401511;406214;412702;419417;441599;447572;475504;484774;491723;524169
DNMT1	P26358	sp|P26358|DNMT1_HUMAN;sp|Q92072|DNMT1_CHICK;sp|P13864|DNMT1_MOUSE	sp|P26358|DNMT1_HUMAN DNA (cytosine-5)-methyltransferase 1 OS=Homo sapiens OX=9606 GN=DNMT1 PE=1 SV=2	27;9;6	27;9;6	27;9;6	3	19.8	19.8	19.8	183.16	1616	1616;1537;1620	0	51.261	0	0	0	0	0	0	26353000	11652000	1994800	0	0	0	0	0	0	10949000	0	0	41921000	15942000	57484000	41645000	15387000	29623000	0	0	0	97005000	45097000	9229300	0	0	0	0	0	0	10453000	5467900	0	0	0	0	0	0	0	0	0	0	11699000	11303000	16290000	15998000	11027000	15220000	0	0	0	20104000	12284000	5815100	0	1	1	0	0	0	8	5	1	0	1	0	0	0	0	2	0	0	9	4	8	9	4	8	0	0	0	14	10	3	88				1060	611;4781;4829;6575;6749;7412;13360;13627;17179;17383;17683;21014;21956;23770;27203;27226;27443;28226;28356;28657;29195;37682;39699;44873;46544;46987;49613	True;True;True;True;True;True;True;True;True;True;True;True;True;True;True;True;True;True;True;True;True;True;True;True;True;True;True	615;4844;4892;6664;6845;7517;13526;13794;17385;17590;17893;21262;22222;24055;27527;27550;27769;28556;28686;28990;29532;38194;40234;45475;47173;47623;50281	4816;4817;4818;42088;42470;42471;42472;58295;58296;58297;59763;64967;64968;64969;64970;64971;64972;64973;115846;115847;115848;115849;115850;115851;118050;118051;118052;118053;148887;148888;148889;148890;148891;148892;148893;148894;150951;154073;154074;154075;154076;183703;183704;192009;208384;208385;208386;237962;237963;238139;239692;245623;245624;246573;246574;246575;246576;248980;248981;248982;248983;253384;253385;253386;253387;253388;253389;253390;324009;341654;341655;341656;385792;401622;401623;401624;401625;401626;401627;401628;401629;401630;401631;401632;401633;405157;405158;405159;405160;427537;427538;427539;427540	5782;5783;5784;49980;50432;50433;50434;70005;70006;70007;71653;77635;77636;77637;77638;77639;77640;77641;140316;140317;140318;140319;140320;140321;142831;142832;142833;142834;179446;179447;179448;179449;179450;179451;179452;179453;181951;186420;186421;186422;186423;221793;221794;231462;252326;252327;252328;289405;289406;289591;291305;297920;297921;298902;298903;298904;298905;301776;301777;301778;301779;306577;306578;306579;306580;306581;306582;306583;395088;417172;417173;417174;470441;489281;489282;489283;489284;489285;489286;489287;489288;489289;489290;489291;489292;489293;489294;493642;493643;493644;493645;520408;520409;520410;520411	5784;49980;50434;70006;71653;77636;140319;142834;179447;181951;186420;221793;231462;252327;289405;289591;291305;297920;298903;301777;306578;395088;417172;470441;489289;493643;520410
DNPH1	O43598	sp|O43598|DNPH1_HUMAN	sp|O43598|DNPH1_HUMAN 2-deoxynucleoside 5-phosphate N-hydrolase 1 OS=Homo sapiens OX=9606 GN=DNPH1 PE=1 SV=1	2	2	2	1	18.4	18.4	18.4	19.108	174	174	0.0015827	3.4105	0	0	0	0	0	0	0	0	0	0	0	0	0	0	0	5746400	0	0	0	0	0	0	0	0	10656600	0	0	0	0	0	0	0	0	0	0	0	0	0	0	0	0	0	0	0	0	0	0	0	0	0	0	0	0	0	7429200	0	0	0	0	0	0	0	0	0	0	0	0	0	0	0	0	0	0	0	0	1	0	0	0	0	0	0	0	0	2	0	0	0	0	0	3				421	12354;14216	True;True	12514;14391	107642;107643;123184	130022;130023;148993	130023;148993
DNTTIP2	Q5QJE6	sp|Q5QJE6|TDIF2_HUMAN	sp|Q5QJE6|TDIF2_HUMAN Deoxynucleotidyltransferase terminal-interacting protein 2 OS=Homo sapiens OX=9606 GN=DNTTIP2 PE=1 SV=2	18	18	18	1	29.2	29.2	29.2	84.468	756	756	0	86.903	3621000	6127600	7682600	1560000	0	0	14958000	20725000	11705000	2693100	2955100	0	2087900	0	2718600	0	0	0	134620000	123450000	256120000	4111600	0	1634800	0	0	0	13783000	7128200	4888300	0	1904700	2993100	0	0	0	5134000	5524200	3332300	0	605080	0	0	0	0	0	0	0	51357000	54376000	86290000	1986100	0	0	0	0	0	4859700	2481500	1304100	1	3	3	1	0	0	4	5	3	1	1	0	1	0	1	0	0	0	14	15	19	2	0	2	0	0	0	4	1	2	83				2293	3037;3630;4219;21351;28927;29617;31055;32065;34313;34368;39044;39107;40080;40081;42524;42525;49483;50327	True;True;True;True;True;True;True;True;True;True;True;True;True;True;True;True;True;True	3082;3679;4273;21604;29263;29955;31491;32513;34802;34857;39573;39636;40616;40617;43087;43088;50150;51008	25732;25733;30869;35980;35981;35982;186536;186537;186538;251200;251201;251202;251203;251204;251205;251206;257090;257091;257092;257093;257094;257095;257096;257097;257098;270130;270131;270132;270133;270134;270135;278578;278579;278580;278581;296956;296957;296958;296959;296960;296961;297628;297629;297630;297631;297632;297633;297634;297635;297636;336933;336934;336935;336936;337276;337277;337278;337279;337280;337281;337282;337283;337284;337285;337286;337287;337288;344555;344556;344557;365686;365687;365688;365689;365690;365691;365692;426305;426306;426307;435334;435335;435336	30072;30073;36453;42381;42382;42383;224972;224973;224974;224975;304192;304193;304194;304195;304196;304197;304198;312332;312333;312334;312335;312336;312337;312338;312339;312340;328739;328740;328741;328742;328743;328744;338807;338808;338809;338810;361017;361018;361019;361020;361021;361022;361888;361889;361890;361891;361892;361893;361894;361895;361896;361897;411638;411639;411640;411641;412072;412073;412074;412075;412076;412077;412078;412079;412080;412081;412082;412083;412084;412085;412086;420385;420386;420387;446077;446078;446079;446080;446081;446082;446083;519002;519003;519004;530821;530822;530823	30073;36453;42383;224974;304196;312339;328740;338809;361018;361889;411641;412073;420385;420387;446077;446081;519002;530823
DOCK11	Q5JSL3	sp|Q5JSL3|DOC11_HUMAN	sp|Q5JSL3|DOC11_HUMAN Dedicator of cytokinesis protein 11 OS=Homo sapiens OX=9606 GN=DOCK11 PE=1 SV=2	1	1	1	1	0.7	0.7	0.7	237.67	2073	2073	0.0084521	2.4011	0	0	0	0	0	0	0	0	0	0	0	0	0	0	0	0	0	0	0	0	0	0	0	1180500	0	0	0	1174200	0	0	0	0	0	0	0	0	0	0	0	0	0	0	0	0	0	0	0	0	0	0	0	0	0	0	0	0	0	322210	0	0	0	0	0	0	0	0	0	0	0	0	0	0	0	0	0	0	0	0	0	0	0	0	0	1	0	0	0	0	0	0	1				2276	48279	TRUE	48928	415932;415933	506165;506166	506166
DOCK4	Q8N1I0	sp|Q8N1I0|DOCK4_HUMAN	sp|Q8N1I0|DOCK4_HUMAN Dedicator of cytokinesis protein 4 OS=Homo sapiens OX=9606 GN=DOCK4 PE=1 SV=3	5	5	5	1	3.4	3.4	3.4	225.2	1966	1966	0	10.215	0	0	0	0	0	0	0	0	0	0	1461200	994430	0	0	0	0	0	0	0	0	0	2171100	926000	3395300	0	0	0	13490000	0	0	0	0	0	0	0	0	0	0	0	0	0	0	0	0	0	0	0	0	0	0	0	0	0	0	0	0	0	3701700	0	0	0	0	0	0	0	0	0	0	0	0	1	1	0	0	0	0	0	0	0	0	0	1	1	2	0	0	0	1	1	0	8				2780	4302;16935;24449;42808;44181	True;True;True;True;True	4357;17138;24746;43372;44768	36581;146298;146299;214083;368030;378757;378758;378759;378760;378761	43090;176371;176372;259132;448786;461177;461178;461179;461180;461181	43090;176372;259132;448786;461178
DOCK7	Q96N67	sp|Q96N67|DOCK7_HUMAN;sp|Q96HP0|DOCK6_HUMAN;sp|Q8NF50|DOCK8_HUMAN;sp|Q8C147|DOCK8_MOUSE	sp|Q96N67|DOCK7_HUMAN Dedicator of cytokinesis protein 7 OS=Homo sapiens OX=9606 GN=DOCK7 PE=1 SV=4	55;3;1;1	55;3;1;1	55;3;1;1	4	31.8	31.8	31.8	242.56	2140	2140;2047;2099;2100	0	192.23	164090000	0	0	6776800	0	0	137100000	105890000	62468000	11056000	17091000	5411700	2929700	1841100	2320300	11863000	26072000	10763600	1728600	0	0	203550000	84771000	278560000	3571600	0	6045800	135900000	714250000	58979000	70306000	0	0	5187100	0	0	60174000	56046000	46015000	9898300	12555000	5512800	3028900	0	0	15074200	17163800	12364800	0	0	0	123520000	89342000	146540000	0	0	0	57038000	121280000	24165000	3	0	0	2	0	0	23	18	16	6	6	3	2	1	1	3	5	3	1	0	0	33	22	42	0	0	1	21	25	10	247				3242	1686;2093;4274;7309;7688;8069;8229;9290;10912;12169;12238;12247;12248;14425;16230;16939;17416;19127;20187;21232;23041;23279;24604;25422;25979;27475;28134;28207;28608;28609;28973;29598;30501;30677;31981;32696;33292;34338;34811;37072;39254;39303;39637;42132;42436;43036;43355;43356;43498;45761;46180;46650;46813;47215;47458	True;True;True;True;True;True;True;True;True;True;True;True;True;True;True;True;True;True;True;True;True;True;True;True;True;True;True;True;True;True;True;True;True;True;True;True;True;True;True;True;True;True;True;True;True;True;True;True;True;True;True;True;True;True;True	1709;2125;4328;7414;7800;8187;8347;9416;11053;12326;12395;12406;12407;14605;16427;17142;17623;19352;20423;21482;23320;23560;24902;25725;26288;27801;28464;28537;28939;28940;29310;29936;30905;31094;32429;33162;33767;34827;35302;37577;39784;39834;40172;42693;42999;43603;43932;43933;44076;46382;46806;47280;47445;47859;48106	14262;14263;14264;14265;14266;14267;18085;18086;18087;18088;18089;18090;18091;18092;18093;18094;36366;36367;36368;36369;36370;36371;36372;36373;36374;36375;36376;36377;63980;63981;63982;63983;63984;63985;67477;67478;67479;67480;67481;71180;71181;72371;72372;72373;72374;72375;72376;72377;72378;72379;72380;72381;72382;72383;72384;72385;81912;81913;81914;81915;81916;81917;81918;81919;81920;81921;81922;81923;81924;81925;81926;93802;105918;105919;106590;106591;106592;106735;106736;106737;106738;106739;106740;106741;106742;124955;140755;140756;140757;140758;140759;146338;146339;146340;146341;151152;151153;151154;151155;151156;151157;151158;151159;151160;151161;151162;151163;151164;167184;167185;176486;176487;176488;185325;201480;201481;203520;215026;215027;215028;215029;215030;215031;222361;222362;222363;222364;222365;227472;227473;227474;227475;227476;227477;227478;227479;227480;227481;227482;239868;239869;244992;245522;248635;248636;251602;256928;256929;256930;256931;256932;264816;266244;266245;266246;266247;266248;266249;266250;277834;284066;288867;288868;297094;297095;297096;297097;297098;297099;297100;300424;300425;300426;300427;300428;319377;319378;319379;319380;319381;338474;338475;338476;338477;338735;341139;341140;341141;341142;341143;341144;341145;341146;341147;362284;362285;362286;365118;365119;365120;365121;365122;365123;365124;365125;369954;369955;369956;369957;369958;369959;369960;369961;369962;369963;369964;369965;369966;372334;372335;372336;372337;372338;373255;393802;398613;398614;398615;402572;402573;402574;402575;402576;402577;402578;402579;402580;402581;403769;403770;403771;403772;407119;407120;407121;407122;407123;409166	16937;16938;16939;16940;16941;16942;21234;21235;21236;21237;21238;21239;21240;21241;21242;21243;42848;42849;42850;42851;42852;42853;42854;42855;42856;42857;42858;42859;76531;76532;76533;76534;76535;76536;80902;80903;80904;80905;80906;85500;85501;86799;86800;86801;86802;86803;86804;86805;86806;86807;86808;86809;86810;86811;86812;86813;98543;98544;98545;98546;98547;98548;98549;98550;98551;98552;98553;98554;98555;98556;98557;112359;128084;128085;128788;128789;128790;128954;128955;128956;128957;128958;128959;128960;128961;151026;169836;169837;169838;169839;169840;176412;176413;176414;176415;182160;182161;182162;182163;182164;182165;182166;182167;182168;182169;182170;182171;182172;182173;182174;182175;202077;202078;212620;212621;212622;223548;243097;243098;245882;260224;260225;260226;260227;260228;260229;269596;269597;269598;269599;269600;269601;275658;275659;275660;275661;275662;275663;275664;275665;275666;275667;275668;291543;291544;297275;297819;301404;301405;304616;312136;312137;312138;312139;312140;322038;323626;323627;323628;323629;323630;323631;323632;337769;345233;350673;350674;361160;361161;361162;361163;361164;361165;361166;365209;365210;365211;365212;365213;389751;389752;389753;389754;389755;413474;413475;413476;413477;413744;416556;416557;416558;416559;416560;416561;416562;416563;416564;442004;442005;442006;445377;445378;445379;445380;445381;445382;445383;445384;445385;445386;451010;451011;451012;451013;451014;451015;451016;451017;451018;451019;451020;451021;451022;451023;451024;451025;451026;453948;453949;453950;453951;453952;454955;479965;485884;485885;485886;490376;490377;490378;490379;490380;490381;490382;490383;490384;490385;490386;491718;491719;491720;491721;495823;495824;495825;495826;495827;498404	16937;21242;42857;76531;80905;85501;86799;98549;112359;128084;128788;128954;128959;151026;169836;176412;182175;202077;212621;223548;243097;245882;260226;269599;275658;291544;297275;297819;301404;301405;304616;312140;322038;323632;337769;345233;350673;361160;365210;389752;413476;413744;416559;442006;445385;451021;453948;453949;454955;479965;485884;490378;491719;495826;498404
DOHH	Q9BU89	sp|Q9BU89|DOHH_HUMAN	sp|Q9BU89|DOHH_HUMAN Deoxyhypusine hydroxylase OS=Homo sapiens OX=9606 GN=DOHH PE=1 SV=1	2	2	2	1	13.6	13.6	13.6	32.904	302	302	0.0010738	3.5944	0	0	0	0	0	0	3715500	0	0	0	0	0	0	0	0	0	0	0	0	0	0	0	0	0	0	0	0	0	0	0	0	0	0	0	0	0	1208200	0	0	0	0	0	0	0	0	0	0	0	0	0	0	0	0	0	0	0	0	0	0	0	0	0	0	0	0	0	1	0	0	0	0	0	0	0	0	0	0	0	0	0	0	1	0	0	0	0	0	0	0	0	2				3412	1317;36189	True;True	1332;36687	10999;311824	12948;380101	12948;380101
DOK1	Q99704	sp|Q99704|DOK1_HUMAN;sp|P97465|DOK1_MOUSE	sp|Q99704|DOK1_HUMAN Docking protein 1 OS=Homo sapiens OX=9606 GN=DOK1 PE=1 SV=1	6;1	6;1	6;1	2	21.2	21.2	21.2	52.391	481	481;482	0	15.304	0	0	0	0	0	0	0	2393800	2611200	3426500	0	7998700	0	0	0	17973800	39450000	4599600	0	0	0	0	0	9600700	0	0	0	5868100	3443100	3137400	0	0	0	0	0	0	0	0	0	0	0	0	0	0	0	14220000	21892000	0	0	0	0	0	0	0	0	0	0	0	0	0	0	0	0	0	0	0	0	0	1	1	0	2	0	0	0	2	4	1	0	0	0	0	0	1	0	0	0	1	1	1	15				3334	16232;22420;37858;38188;44452;46308	True;True;True;True;True;True	16429;22692;38374;38709;45048;46936	140764;140765;196285;196286;196287;325348;325349;325350;325351;325352;325353;325354;328814;328815;328816;382093;382094;399761	169845;169846;236918;236919;236920;396633;396634;396635;396636;396637;396638;396639;401243;401244;401245;466152;466153;487171	169845;236919;396633;401245;466152;487171
DOLPP1	Q86YN1	sp|Q86YN1|DOPP1_HUMAN	sp|Q86YN1|DOPP1_HUMAN Dolichyldiphosphatase 1 OS=Homo sapiens OX=9606 GN=DOLPP1 PE=2 SV=1	1	1	1	1	5.5	5.5	5.5	27.03	238	238	0.0032987	2.9342	0	0	0	0	0	0	0	0	0	0	0	2135400	0	0	0	0	3193800	0	0	0	0	0	0	0	0	0	4985200	0	0	0	0	0	0	0	0	0	0	0	0	0	0	0	0	0	0	0	0	0	0	0	0	0	0	0	0	0	3501600	0	0	0	0	0	0	0	0	0	0	0	0	0	0	1	0	0	0	0	1	0	0	0	0	0	0	0	0	0	1	0	0	0	3				2670	18331	TRUE	18551	160225;160226;160227	193947;193948;193949	193947
DOT1L	Q8TEK3	sp|Q8TEK3|DOT1L_HUMAN	sp|Q8TEK3|DOT1L_HUMAN Histone-lysine N-methyltransferase, H3 lysine-79 specific OS=Homo sapiens OX=9606 GN=DOT1L PE=1 SV=2	4	4	4	1	2.4	2.4	2.4	184.85	1739	1739	0	6.0279	0	0	0	0	0	0	1192400	995110	822240	0	0	0	0	0	0	0	0	0	6358300	0	0	0	0	0	0	0	0	0	0	0	0	0	0	0	0	0	0	0	0	0	0	0	0	0	0	0	0	0	2304400	0	0	0	0	0	0	0	0	0	0	0	0	0	0	0	0	0	1	1	0	0	0	0	0	0	0	0	0	0	2	0	0	0	0	0	0	0	0	0	0	0	4				2923	10686;25547;27307;28327	True;True;True;True	10824;25852;27632;28657	92048;223523;238733;246356;246357	110267;270843;290247;298681;298682	110267;270843;290247;298681
DPCD	Q9BVM2	sp|Q9BVM2|DPCD_HUMAN	sp|Q9BVM2|DPCD_HUMAN Protein DPCD OS=Homo sapiens OX=9606 GN=DPCD PE=1 SV=2	3	3	3	1	15.3	15.3	15.3	23.239	203	203	0	5.9455	0	0	0	0	0	0	1737600	0	2483900	2247700	2774100	0	0	0	0	0	0	0	0	0	0	6819200	0	11102000	0	0	0	0	0	0	0	0	0	0	0	0	0	0	0	0	0	0	0	0	0	0	0	0	0	0	0	3597500	0	3964500	0	0	0	0	0	0	0	0	0	0	0	0	1	0	1	1	1	0	0	0	0	1	0	0	0	0	0	2	0	3	0	0	0	0	0	0	10				3437	4394;7685;11608	True;True;True	4449;7797;11757	37212;37213;37214;37215;37216;37217;67442;67443;67444;100217	43750;43751;43752;43753;43754;43755;80866;80867;80868;120715	43752;80867;120715
DPF2	Q92785	sp|Q92785|REQU_HUMAN	sp|Q92785|REQU_HUMAN Zinc finger protein ubi-d4 OS=Homo sapiens OX=9606 GN=DPF2 PE=1 SV=2	3	3	2	1	15.9	15.9	13.3	44.155	391	391	0	4.3146	0	0	0	0	0	0	0	0	5442600	0	0	0	0	0	0	0	0	0	1114200	0	5531400	0	0	0	0	0	0	0	0	0	0	0	0	0	0	0	0	0	0	0	0	0	0	0	0	0	0	0	0	0	1712200	0	0	0	0	0	0	0	0	0	0	0	0	0	0	0	0	0	1	0	0	0	0	0	0	0	0	0	1	0	1	0	0	0	0	0	0	0	0	0	3				3028	32584;37971;44559	True;True;True	33048;38490;45157	283261;326451;383043	344302;397943;467284	344302;397943;467284
DPH1	Q9BZG8	sp|Q9BZG8|DPH1_HUMAN	sp|Q9BZG8|DPH1_HUMAN 2-(3-amino-3-carboxypropyl)histidine synthase subunit 1 OS=Homo sapiens OX=9606 GN=DPH1 PE=1 SV=2	5	5	5	1	16.9	16.9	16.9	48.805	443	443	0	6.7067	0	0	0	0	0	0	2276300	0	0	0	0	0	0	0	0	170604000	0	359820000	0	0	0	13098000	0	8084300	0	0	0	0	0	0	0	0	0	0	0	0	0	0	0	0	0	0	0	0	0	0	0	0	0	0	0	5471400	0	0	0	0	0	0	0	0	0	0	0	0	0	0	1	0	0	0	0	0	0	0	0	1	0	2	0	0	0	3	0	1	0	0	0	0	0	0	8				3494	32386;41018;46873;47431;47894	True;True;True;True;True	32847;41561;47505;48079;48542	281500;352382;352383;352384;404209;404210;408923;412481	342257;430055;430056;430057;492305;492306;498156;502139	342257;430056;492305;498156;502139
DPH2	Q9BQC3	sp|Q9BQC3|DPH2_HUMAN	sp|Q9BQC3|DPH2_HUMAN 2-(3-amino-3-carboxypropyl)histidine synthase subunit 2 OS=Homo sapiens OX=9606 GN=DPH2 PE=1 SV=1	1	1	1	1	3.1	3.1	3.1	52.082	489	489	0.0079845	2.4149	0	0	0	0	0	0	0	0	0	0	0	0	0	0	0	0	0	0	0	0	0	1610700	1550000	1886300	0	0	0	0	0	0	0	0	0	0	0	0	0	0	0	0	0	0	0	0	0	0	0	0	0	0	0	0	0	800880	0	0	0	0	0	0	0	0	0	0	0	0	0	0	0	0	0	0	0	0	0	0	0	0	0	0	0	1	1	1	0	0	0	1	0	0	4				3370	48313	TRUE	48963	416284;416285;416286;416287	506650;506651;506652;506653	506653
DPH5	Q9H2P9	sp|Q9H2P9|DPH5_HUMAN	sp|Q9H2P9|DPH5_HUMAN Diphthine methyl ester synthase OS=Homo sapiens OX=9606 GN=DPH5 PE=1 SV=2	2	2	2	1	9.8	9.8	9.8	31.651	285	285	0.0033012	2.9431	0	0	0	0	0	0	0	0	0	0	0	0	0	0	0	0	0	0	0	1755000	1262700	0	0	921900	0	0	0	0	0	0	0	0	0	0	0	0	0	0	0	0	0	0	0	0	0	0	0	0	0	730880	0	0	0	0	0	0	0	0	0	0	0	0	0	0	0	0	0	0	0	0	0	0	0	0	0	0	0	0	0	1	1	0	0	0	0	0	0	0	0	0	2				3570	8036;20684	True;True	8154;20929	70916;70917;181043	85208;85209;218719	85209;218719
DPH7	Q9BTV6	sp|Q9BTV6|DPH7_HUMAN	sp|Q9BTV6|DPH7_HUMAN Diphthine methyltransferase OS=Homo sapiens OX=9606 GN=DPH7 PE=1 SV=2	2	2	2	1	7.3	7.3	7.3	50.575	452	452	0.0020752	3.2227	0	0	0	0	0	0	0	0	0	0	0	0	0	0	0	0	11142400	0	0	0	0	0	0	0	0	0	3837200	0	0	0	0	0	0	0	0	0	0	0	0	0	0	0	0	0	0	0	6963200	0	0	0	0	0	0	0	0	0	0	0	0	0	0	0	0	0	0	0	0	0	0	0	0	0	0	0	0	0	1	0	0	0	0	0	0	0	0	0	1	0	0	0	2				3407	9078;34906	True;True	9202;35397	80021;301042	96355;365890	96355;365890
DPM1	O60762	sp|O60762|DPM1_HUMAN;sp|O14466|DPM1_SCHPO	sp|O60762|DPM1_HUMAN Dolichol-phosphate mannosyltransferase subunit 1 OS=Homo sapiens OX=9606 GN=DPM1 PE=1 SV=1	4;1	4;1	4;1	2	21.2	21.2	21.2	29.634	260	260;236	0	6.8307	0	0	0	0	0	0	3474100	0	0	0	0	0	0	0	0	0	0	0	0	0	0	13092000	0	0	0	0	0	6149700	0	0	0	0	0	0	0	0	0	0	0	0	0	0	0	0	0	0	0	0	0	0	0	0	0	0	0	0	0	1687400	0	0	0	0	0	0	0	0	1	0	0	0	0	0	0	0	0	0	0	0	0	0	0	2	0	0	0	0	0	2	1	0	6				485	8924;13809;25223;50422	True;True;True;True	9048;13977;25526;51104	78616;119679;220772;436146;436147;436148	94687;144898;267855;531835;531836;531837	94687;144898;267855;531836
DPP4	P81425	sp|P81425|DPP4_BOVIN;sp|P22411|DPP4_PIG;sp|P27487|DPP4_HUMAN	sp|P81425|DPP4_BOVIN Dipeptidyl peptidase 4 OS=Bos taurus OX=9913 GN=DPP4 PE=1 SV=3;sp|P22411|DPP4_PIG Dipeptidyl peptidase 4 OS=Sus scrofa OX=9823 GN=DPP4 PE=1 SV=3	21;11;4	21;11;4	21;11;4	3	30.1	30.1	30.1	88.368	765	765;766;766	0	53.177	23490000	48242000	38086000	23774000	55332000	64575000	27077000	67573000	32635000	2772400	12723000	4367600	45428000	60853000	89877000	5363200	23530000	17133400	31869000	24938000	55688000	7457000	11179000	13034000	14016800	8492000	43524000	25925000	34989000	45992000	21615000	50976000	38273000	10917000	22174000	38744000	9141200	17927000	11733000	0	8144500	10633000	22473000	32022000	38093000	0	18608000	25124000	11142000	15138000	16902000	5301800	8442500	7276100	15143800	0	33606000	9988600	12963000	19265000	4	10	9	7	10	17	6	11	6	1	4	2	8	12	12	1	2	3	6	4	9	4	4	2	3	1	7	6	10	12	193				1688	1409;4761;5020;5052;13157;17314;18050;19575;20576;20881;24068;25421;30063;31297;34220;36201;44578;47942;48817;49121;50053	True;True;True;True;True;True;True;True;True;True;True;True;True;True;True;True;True;True;True;True;True	1426;4824;5087;5120;13323;17520;18266;19804;20819;21128;24362;25724;30437;31735;34708;36699;45176;48590;49473;49785;50727	11813;11814;11815;11816;11817;11818;11819;11820;11821;11822;11823;11824;11825;11826;11827;11828;11829;11830;11831;11832;41926;41927;41928;41929;41930;41931;41932;41933;41934;41935;41936;43803;43804;43805;43806;43807;43808;43809;43810;43811;43812;43813;43814;44088;114012;114013;114014;114015;150251;150252;150253;150254;150255;157442;157443;157444;157445;157446;157447;157448;157449;157450;157451;157452;157453;157454;157455;157456;157457;157458;157459;157460;157461;157462;157463;157464;157465;157466;157467;171115;171116;171117;171118;171119;171120;171121;171122;180196;180197;180198;180199;180200;180201;180202;182644;211176;211177;211178;211179;211180;222344;222345;222346;222347;222348;222349;222350;222351;222352;222353;222354;222355;222356;222357;222358;222359;222360;260736;260737;260738;272330;272331;296205;311892;311893;311894;311895;311896;383308;383309;383310;383311;383312;383313;383314;412916;412917;412918;412919;412920;412921;412922;412923;412924;412925;412926;412927;412928;412929;412930;412931;412932;412933;412934;412935;412936;412937;412938;420425;420426;420427;420428;420429;420430;422753;422754;422755;432522;432523;432524;432525	13857;13858;13859;13860;13861;13862;13863;13864;13865;13866;13867;13868;13869;13870;13871;13872;13873;13874;13875;13876;49783;49784;49785;49786;49787;49788;49789;49790;49791;49792;49793;51992;51993;51994;51995;51996;51997;51998;51999;52000;52001;52002;52003;52318;138113;138114;138115;138116;181110;181111;181112;181113;181114;190536;190537;190538;190539;190540;190541;190542;190543;190544;190545;190546;190547;190548;190549;190550;190551;190552;190553;190554;190555;190556;190557;190558;190559;190560;190561;190562;190563;190564;190565;190566;206510;206511;206512;206513;206514;206515;206516;206517;217814;217815;217816;217817;217818;217819;217820;220591;255517;255518;255519;255520;255521;269577;269578;269579;269580;269581;269582;269583;269584;269585;269586;269587;269588;269589;269590;269591;269592;269593;269594;269595;316842;316843;316844;331605;331606;360081;380176;380177;380178;380179;380180;467568;467569;467570;467571;467572;467573;467574;467575;502646;502647;502648;502649;502650;502651;502652;502653;502654;502655;502656;502657;502658;502659;502660;502661;502662;502663;502664;502665;502666;502667;502668;502669;502670;502671;511602;511603;511604;511605;511606;511607;514440;514441;514442;526954;526955;526956;526957	13864;49787;51994;52318;138116;181112;190544;206516;217819;220591;255520;269592;316843;331605;360081;380180;467575;502668;511604;514441;526956
DPYSL2	Q16555	sp|Q16555|DPYL2_HUMAN;sp|Q14194|DPYL1_HUMAN;sp|Q14195|DPYL3_HUMAN	sp|Q16555|DPYL2_HUMAN Dihydropyrimidinase-related protein 2 OS=Homo sapiens OX=9606 GN=DPYSL2 PE=1 SV=1	21;3;2	21;3;2	21;3;2	3	58.2	58.2	58.2	62.293	572	572;572;570	0	138.48	6572800	1292000	0	112500000	25546000	16315000	48433000	55484000	42911000	95613000	99045000	90498000	31124000	31515000	31761000	217100000	265980000	154546000	31632000	22266000	27548000	25274000	10445000	23545000	52236000	10685800	53082000	137360000	103430000	92296000	9120600	0	0	39192000	17839000	51076000	20543000	22114000	21075000	37317000	36728000	41171000	27713000	26952000	25205000	123394000	130380000	111610000	12922000	11536000	13265000	15933000	11423000	17204000	49572000	22832000	42764000	37648000	34804000	37304000	3	1	0	10	5	3	8	7	7	11	12	11	5	4	6	13	13	9	8	4	8	4	3	7	6	2	5	16	13	12	216				2163	276;2001;6013;6785;13090;14926;15441;16158;16403;18520;19807;21247;21345;22872;29775;30801;31921;34289;40017;42266;45617	True;True;True;True;True;True;True;True;True;True;True;True;True;True;True;True;True;True;True;True;True	276;2033;6092;6882;13255;15108;15624;16354;16602;18740;20039;21497;21598;23151;30127;31227;32369;34778;40553;42829;46237	2138;17399;17400;17401;17402;17403;53236;53237;53238;53239;53240;53241;53242;53243;53244;53245;53246;53247;53248;53249;53250;53251;60056;60057;113504;113505;113506;113507;113508;113509;129617;129618;129619;134271;134272;134273;134274;134275;134276;134277;134278;134279;134280;134281;134282;134283;134284;140156;140157;140158;140159;140160;140161;142065;142066;142067;142068;142069;142070;142071;142072;142073;142074;142075;142076;142077;142078;161978;161979;161980;161981;161982;161983;161984;173343;173344;173345;173346;173347;173348;173349;173350;173351;173352;173353;173354;173355;173356;173357;173358;173359;173360;173361;173362;173363;173364;173365;173366;173367;173368;173369;185508;185509;185510;186472;186473;186474;186475;186476;186477;186478;186479;186480;186481;186482;186483;186484;186485;186486;186487;186488;186489;186490;186491;186492;186493;186494;186495;200130;258440;258441;258442;258443;258444;267309;267310;267311;267312;267313;267314;267315;267316;267317;267318;267319;267320;267321;267322;267323;267324;277450;277451;277452;277453;277454;277455;277456;277457;277458;277459;277460;277461;277462;277463;277464;277465;277466;277467;277468;277469;277470;277471;277472;277473;277474;296817;296818;296819;296820;296821;296822;296823;296824;344105;344106;344107;344108;344109;363780;363781;363782;363783;363784;363785;363786;363787;363788;363789;363790;363791;363792;363793;363794;363795;363796;363797;363798;392571;392572;392573;392574;392575;392576;392577;392578;392579;392580	2491;20524;20525;20526;20527;20528;64016;64017;64018;64019;64020;64021;64022;64023;64024;64025;64026;64027;64028;64029;64030;64031;71997;71998;137547;137548;137549;137550;137551;137552;156447;156448;156449;162087;162088;162089;162090;162091;162092;162093;162094;162095;162096;162097;162098;162099;162100;169099;169100;169101;169102;169103;169104;171334;171335;171336;171337;171338;171339;171340;171341;171342;171343;171344;171345;171346;171347;196147;196148;196149;196150;196151;196152;196153;209191;209192;209193;209194;209195;209196;209197;209198;209199;209200;209201;209202;209203;209204;209205;209206;209207;209208;209209;209210;209211;209212;209213;209214;209215;209216;209217;223756;223757;223758;224885;224886;224887;224888;224889;224890;224891;224892;224893;224894;224895;224896;224897;224898;224899;224900;224901;224902;224903;224904;224905;224906;224907;224908;241484;313917;313918;313919;313920;313921;324840;324841;324842;324843;324844;324845;324846;324847;324848;324849;324850;324851;324852;324853;324854;324855;337363;337364;337365;337366;337367;337368;337369;337370;337371;337372;337373;337374;337375;337376;337377;337378;337379;337380;337381;337382;337383;337384;337385;337386;337387;337388;360870;360871;360872;360873;360874;360875;360876;360877;419896;419897;419898;419899;419900;443928;443929;443930;443931;443932;443933;443934;443935;443936;443937;443938;443939;443940;443941;443942;443943;443944;443945;443946;443947;443948;443949;443950;478591;478592;478593;478594;478595;478596;478597;478598;478599;478600	2491;20525;64016;71997;137551;156449;162091;169104;171334;196147;209208;223758;224887;241484;313917;324841;337367;360873;419900;443940;478596
DPYSL4	O14531	sp|O14531|DPYL4_HUMAN	sp|O14531|DPYL4_HUMAN Dihydropyrimidinase-related protein 4 OS=Homo sapiens OX=9606 GN=DPYSL4 PE=1 SV=2	25	25	25	1	71.7	71.7	71.7	61.877	572	572	0	323.31	5373300	0	1131000	198270000	63303000	17055600	103160000	136830000	75926000	187620000	193620000	124200000	32303000	63839000	54572000	708340000	1131960000	690260000	21742000	41809000	69108000	43660000	15825000	36571000	149118000	51738000	192978000	309680000	280180000	197280000	10187000	0	0	89870000	46586000	42416000	38699000	53244000	40273000	88936000	98563000	90011000	30986000	54705000	36260000	340720000	604840000	430020000	10929000	26031000	29718000	30241000	11593000	30850000	105048000	119928000	156118000	75405000	84817000	89814000	2	0	2	16	12	2	14	16	12	21	21	15	6	9	6	23	35	30	5	11	15	9	5	6	12	7	12	20	20	16	380				285	56;797;4991;6409;6780;13685;13819;15442;16553;16646;19032;21361;23695;26354;27876;29774;30045;31922;33660;34288;35988;42265;42336;44933;48861	True;True;True;True;True;True;True;True;True;True;True;True;True;True;True;True;True;True;True;True;True;True;True;True;True	57;806;5058;6494;6877;13852;13987;15625;16753;16846;19257;21614;23980;26666;28203;30126;30415;32370;34140;34777;36486;42828;42899;45537;49519	355;356;357;358;359;360;361;6738;6739;6740;6741;6742;6743;6744;6745;6746;6747;6748;6749;6750;6751;6752;6753;43575;56809;56810;56811;56812;56813;56814;56815;56816;56817;56818;56819;56820;56821;56822;56823;56824;56825;56826;56827;56828;56829;56830;56831;56832;56833;60019;60020;60021;60022;60023;60024;60025;60026;60027;60028;60029;60030;60031;60032;60033;60034;60035;60036;60037;118359;118360;118361;118362;118363;118364;118365;118366;118367;118368;118369;118370;118371;119747;119748;119749;119750;119751;119752;119753;119754;119755;119756;119757;119758;119759;119760;119761;134285;134286;134287;134288;134289;134290;134291;134292;134293;134294;134295;134296;134297;134298;134299;134300;143285;143286;143287;143288;143289;143290;143291;143292;144173;144174;144175;144176;144177;144178;144179;144180;144181;144182;144183;144184;144185;144186;166381;166382;166383;166384;166385;166386;186620;186621;186622;186623;186624;186625;186626;186627;186628;207901;207902;207903;207904;207905;207906;207907;207908;207909;207910;207911;207912;207913;207914;207915;207916;207917;207918;207919;231216;231217;231218;231219;231220;231221;231222;231223;231224;231225;231226;231227;231228;231229;231230;231231;231232;231233;242980;258428;258429;258430;258431;258432;258433;258434;258435;258436;258437;258438;258439;260349;260350;260351;260352;260353;260354;260355;260356;260357;260358;260359;260360;260361;260362;277475;277476;277477;277478;277479;277480;277481;277482;277483;277484;277485;277486;277487;277488;277489;277490;277491;277492;291363;291364;291365;291366;291367;291368;291369;291370;291371;291372;291373;291374;291375;291376;291377;291378;291379;291380;291381;291382;291383;296810;296811;296812;296813;296814;296815;296816;309666;363756;363757;363758;363759;363760;363761;363762;363763;363764;363765;363766;363767;363768;363769;363770;363771;363772;363773;363774;363775;363776;363777;363778;363779;364360;364361;364362;364363;364364;364365;364366;364367;364368;364369;364370;364371;364372;364373;364374;364375;364376;364377;364378;364379;364380;364381;364382;364383;364384;364385;364386;364387;364388;386452;386453;386454;386455;386456;386457;386458;386459;386460;386461;386462;386463;386464;386465;386466;386467;386468;386469;386470;386471;386472;420826;420827;420828;420829;420830;420831;420832;420833;420834;420835;420836;420837;420838;420839;420840;420841;420842;420843;420844;420845;420846;420847;420848;420849;420850;420851;420852	403;404;405;406;407;408;409;8067;8068;8069;8070;8071;8072;8073;8074;8075;8076;8077;8078;8079;8080;8081;8082;51753;68188;68189;68190;68191;68192;68193;68194;68195;68196;68197;68198;68199;68200;68201;68202;68203;68204;68205;68206;68207;68208;68209;68210;68211;68212;68213;68214;71958;71959;71960;71961;71962;71963;71964;71965;71966;71967;71968;71969;71970;71971;71972;71973;71974;71975;71976;143153;143154;143155;143156;143157;143158;143159;143160;143161;143162;143163;143164;143165;144971;144972;144973;144974;144975;144976;144977;144978;144979;144980;144981;144982;144983;144984;144985;144986;144987;162101;162102;162103;162104;162105;162106;162107;162108;162109;162110;162111;162112;162113;162114;162115;162116;172772;172773;172774;172775;172776;172777;172778;172779;173800;173801;173802;173803;173804;173805;173806;173807;173808;173809;173810;173811;173812;173813;201196;201197;201198;201199;201200;201201;225064;225065;225066;225067;225068;225069;225070;225071;225072;251813;251814;251815;251816;251817;251818;251819;251820;251821;251822;251823;251824;251825;251826;251827;251828;251829;251830;251831;251832;251833;251834;251835;251836;251837;281698;281699;281700;281701;281702;281703;281704;281705;281706;281707;281708;281709;281710;281711;281712;281713;281714;281715;295024;313905;313906;313907;313908;313909;313910;313911;313912;313913;313914;313915;313916;316056;316057;316058;316059;316060;316061;316062;316063;316064;316065;316066;316067;316068;316069;316070;337389;337390;337391;337392;337393;337394;337395;337396;337397;337398;337399;337400;337401;337402;337403;337404;337405;337406;337407;337408;353615;353616;353617;353618;353619;353620;353621;353622;353623;353624;353625;353626;353627;353628;353629;353630;353631;353632;353633;353634;353635;353636;353637;353638;353639;360863;360864;360865;360866;360867;360868;360869;376564;443904;443905;443906;443907;443908;443909;443910;443911;443912;443913;443914;443915;443916;443917;443918;443919;443920;443921;443922;443923;443924;443925;443926;443927;444579;444580;444581;444582;444583;444584;444585;444586;444587;444588;444589;444590;444591;444592;444593;444594;444595;444596;444597;444598;444599;444600;444601;444602;444603;444604;444605;444606;444607;444608;444609;444610;444611;444612;471451;471452;471453;471454;471455;471456;471457;471458;471459;471460;471461;471462;471463;471464;471465;471466;471467;471468;471469;471470;471471;512050;512051;512052;512053;512054;512055;512056;512057;512058;512059;512060;512061;512062;512063;512064;512065;512066;512067;512068;512069;512070;512071;512072;512073;512074;512075;512076	406;8081;51753;68200;71968;143164;144977;162108;172773;173805;201198;225070;251824;281707;295024;313911;316059;337397;353638;360868;376564;443907;444607;471470;512060
DPYSL5	Q9BPU6	sp|Q9BPU6|DPYL5_HUMAN	sp|Q9BPU6|DPYL5_HUMAN Dihydropyrimidinase-related protein 5 OS=Homo sapiens OX=9606 GN=DPYSL5 PE=1 SV=1	7	7	7	1	19.9	19.9	19.9	61.421	564	564	0	10.939	0	0	0	4010200	0	0	0	0	2193500	0	0	2042800	0	0	0	0	4742800	0	0	0	0	16854000	0	131280000	0	0	0	0	1836000	0	0	0	0	0	0	0	0	0	0	0	0	0	0	0	0	0	0	0	0	0	0	7040500	0	0	0	0	0	0	0	0	0	0	0	1	0	0	0	0	1	0	0	1	0	0	0	0	1	0	0	0	0	2	0	2	0	0	0	0	1	0	9				3358	4794;6014;7147;10201;13446;29136;48405	True;True;True;True;True;True;True	4857;6093;7251;10335;13612;29473;49060	42176;53252;62904;62905;88802;116457;116458;116459;116460;252935;417317	50092;64032;75362;75363;106495;140973;140974;140975;140976;306102;507960	50092;64032;75362;106495;140975;306102;507960
DRG1	Q9Y295	sp|Q9Y295|DRG1_HUMAN	sp|Q9Y295|DRG1_HUMAN Developmentally-regulated GTP-binding protein 1 OS=Homo sapiens OX=9606 GN=DRG1 PE=1 SV=1	18	18	17	1	54.2	54.2	52.3	40.542	367	367	0	263.67	10214000	0	6793300	21288000	1983700	0	154470000	177750000	124480000	53214000	61692000	68964000	14212000	5750200	32863000	150874000	85280000	93286000	81393000	36533000	84640000	124740000	23228000	110700000	115136000	3520200	64818000	284500000	144210000	117260000	17678000	0	9164200	12869000	0	0	47651000	41365000	49294000	37285000	36198000	38812000	18432000	12785000	18784000	88126000	60798000	74154000	22847000	14876000	21417000	50301000	19783000	48163000	75186000	0	53762000	69445000	42800000	40690000	4	0	1	5	1	0	8	9	9	7	6	6	3	1	4	7	4	5	7	6	7	7	3	8	10	1	6	15	10	10	170				4157	5959;6190;14505;14532;15890;18364;19162;19331;19451;20574;27280;35466;37194;44088;45802;48660;48975;49194	True;True;True;True;True;True;True;True;True;True;True;True;True;True;True;True;True;True	6037;6270;14685;14712;16081;18584;19388;19557;19679;20817;27604;35961;37700;44674;46423;49315;49637;49859	52592;52593;52594;52595;52596;52597;52598;52599;52600;52601;52602;52603;52604;52605;52606;52607;52608;52609;52610;52611;54706;54707;54708;54709;54710;125646;125647;125648;125649;125650;125651;125652;125653;125654;125655;125656;125657;125658;125659;125660;125661;125662;125975;125976;125977;125978;138187;138188;138189;138190;138191;138192;138193;138194;138195;138196;138197;138198;138199;138200;138201;138202;138203;138204;138205;160469;160470;160471;160472;160473;160474;160475;160476;167440;167441;167442;167443;167444;167445;167446;167447;167448;167449;167450;167451;167452;167453;167454;167455;168919;168920;168921;168922;168923;168924;170044;170045;170046;170047;170048;170049;170050;170051;170052;170053;170054;170055;170056;180174;180175;180176;180177;180178;180179;180180;180181;180182;180183;180184;180185;180186;180187;180188;180189;180190;180191;180192;238455;238456;238457;305509;320176;320177;320178;320179;320180;320181;320182;320183;320184;320185;320186;320187;320188;320189;320190;320191;320192;320193;320194;320195;320196;377836;377837;377838;377839;377840;377841;377842;377843;377844;377845;394212;394213;394214;394215;394216;394217;394218;419363;419364;419365;419366;419367;419368;419369;419370;419371;421799;421800;423312;423313;423314;423315;423316;423317;423318;423319;423320	63125;63126;63127;63128;63129;63130;63131;63132;63133;63134;63135;63136;63137;63138;63139;63140;63141;63142;63143;63144;63145;65620;65621;65622;65623;65624;151782;151783;151784;151785;151786;151787;151788;151789;151790;151791;151792;151793;151794;151795;151796;151797;151798;151799;151800;151801;151802;152182;152183;152184;152185;166726;166727;166728;166729;166730;166731;166732;166733;166734;166735;166736;166737;166738;166739;166740;166741;166742;166743;166744;166745;194231;194232;194233;194234;194235;194236;194237;194238;202340;202341;202342;202343;202344;202345;202346;202347;202348;202349;202350;202351;202352;202353;202354;202355;203987;203988;203989;203990;203991;203992;205296;205297;205298;205299;205300;205301;205302;205303;205304;205305;205306;205307;205308;217792;217793;217794;217795;217796;217797;217798;217799;217800;217801;217802;217803;217804;217805;217806;217807;217808;217809;217810;289945;289946;289947;371508;390613;390614;390615;390616;390617;390618;390619;390620;390621;390622;390623;390624;390625;390626;390627;390628;390629;390630;390631;390632;390633;460042;460043;460044;460045;460046;460047;460048;460049;460050;460051;480476;480477;480478;480479;480480;480481;480482;510272;510273;510274;510275;510276;510277;510278;510279;510280;513418;513419;515039;515040;515041;515042;515043;515044;515045;515046;515047	63144;65622;151783;152182;166738;194234;202354;203991;205303;217802;289945;371508;390620;460043;480478;510279;513418;515043
DRG2	P55039	sp|P55039|DRG2_HUMAN	sp|P55039|DRG2_HUMAN Developmentally-regulated GTP-binding protein 2 OS=Homo sapiens OX=9606 GN=DRG2 PE=1 SV=1	16	15	15	1	50.5	48.6	48.6	40.746	364	364	0	77.019	0	0	2016200	3677900	1617200	0	68432000	50359000	47564000	33334000	39217000	10429000	2296900	1939500	15450000	18710200	25204000	15467000	24334000	16648000	24907000	79794000	12326000	93686000	23550000	7322800	53182000	92470000	82051000	63626000	0	0	0	0	0	0	20883000	13943000	14306000	19480000	19808000	11285000	0	0	11901000	16601400	25872000	15590200	10073000	8249200	7884000	31856000	9819300	36752000	18520200	14563400	39986000	19361000	21381000	22138000	0	0	1	0	1	0	10	9	8	7	8	3	1	0	4	2	3	2	4	2	4	11	3	12	3	3	3	8	9	9	130				1499	3330;3880;8294;9730;13811;13855;15928;18722;19029;29262;35466;41220;44786;45822;48669;49195	True;True;True;True;True;True;True;True;True;True;False;True;True;True;True;True	3377;3932;8413;9859;13979;14025;16119;18944;19254;29599;35961;41767;45388;46443;49324;49860	28393;32902;32903;73896;73897;73898;73899;85328;85329;85330;85331;85332;85333;85334;119690;119691;119692;119693;119694;119695;119696;119697;119698;119699;119700;119701;119702;119703;119704;119705;119706;120031;120032;120033;138577;138578;138579;138580;138581;138582;138583;138584;138585;138586;138587;138588;138589;163771;166337;166338;166339;166340;166341;166342;166343;166344;166345;166346;166347;166348;166349;166350;166351;166352;166353;254411;254412;254413;254414;254415;254416;254417;254418;254419;254420;254421;254422;254423;254424;254425;254426;254427;254428;305509;354192;354193;354194;354195;354196;354197;354198;354199;354200;354201;354202;354203;354204;354205;354206;354207;385020;385021;385022;385023;385024;385025;385026;385027;385028;385029;385030;385031;385032;385033;385034;385035;394348;394349;394350;394351;394352;394353;394354;394355;394356;394357;394358;419390;419391;419392;419393;419394;419395;419396;419397;423321;423322	33367;38746;38747;89421;89422;89423;89424;102681;102682;102683;102684;102685;102686;102687;144909;144910;144911;144912;144913;144914;144915;144916;144917;144918;144919;144920;144921;144922;144923;144924;144925;145304;145305;145306;167176;167177;167178;167179;167180;167181;167182;167183;167184;167185;167186;167187;167188;198209;201140;201141;201142;201143;201144;201145;201146;201147;201148;201149;201150;201151;201152;201153;201154;201155;201156;308654;308655;308656;308657;308658;308659;308660;308661;308662;308663;308664;308665;308666;308667;308668;308669;308670;308671;371508;432172;432173;432174;432175;432176;432177;432178;432179;432180;432181;432182;432183;432184;432185;432186;432187;432188;469498;469499;469500;469501;469502;469503;469504;469505;469506;469507;469508;469509;469510;469511;469512;469513;469514;469515;480636;480637;480638;480639;480640;480641;480642;480643;480644;480645;480646;480647;510300;510301;510302;510303;510304;510305;510306;510307;515048;515049	33367;38747;89423;102681;144909;145304;167177;198209;201155;308657;371508;432186;469499;480640;510301;515048
DROSHA	Q9NRR4	sp|Q9NRR4|RNC_HUMAN	sp|Q9NRR4|RNC_HUMAN Ribonuclease 3 OS=Homo sapiens OX=9606 GN=DROSHA PE=1 SV=2	6	6	6	1	6.4	6.4	6.4	159.31	1374	1374	0	11.375	0	0	0	0	0	0	1852200	3987800	0	0	0	0	0	0	10172000	0	0	0	0	4461900	4131700	0	0	994170	0	0	0	2012600	0	1169200	0	0	0	0	0	0	0	0	0	0	0	0	0	0	5065300	0	0	0	0	0	0	0	0	0	0	0	0	0	0	0	0	0	0	0	0	0	1	2	0	0	0	0	0	0	2	0	0	0	0	1	1	0	0	1	0	0	0	1	0	1	10				3763	5094;9117;14903;26410;28699;39824	True;True;True;True;True;True	5164;9241;15085;26722;29033;40359	44409;44410;80309;129420;231818;249304;342643;342644;342645;342646;342647	52658;52659;96668;156206;282367;302116;418270;418271;418272;418273;418274	52659;96668;156206;282367;302116;418270
DSC1	Q08554	sp|Q08554|DSC1_HUMAN	sp|Q08554|DSC1_HUMAN Desmocollin-1 OS=Homo sapiens OX=9606 GN=DSC1 PE=1 SV=2	13	13	13	1	19.4	19.4	19.4	99.986	894	894	0	30.354	6311800	7880800	4187800	7210200	8743500	0	10219000	0	10771000	1958800	2720000	4119700	4845100	13723000	4986800	0	0	0	2238300	7959500	2828600	0	0	0	6612400	0	4510600	22340000	118920000	3244400	8056900	12404000	0	4268400	6249600	0	4396000	0	5491000	0	0	0	0	7373900	0	0	0	0	0	4422600	0	0	0	0	0	0	0	4805400	29830000	0	2	2	1	1	2	0	2	0	3	0	1	1	1	4	1	0	0	0	1	2	1	0	0	0	1	0	1	4	11	1	43				1816	469;4669;7374;17108;17109;18778;19428;20067;25123;46214;47419;47935;48037	True;True;True;True;True;True;True;True;True;True;True;True;True	473;4731;7479;17313;17314;19000;19656;20303;25425;46842;48067;48583;48685	3723;41294;64492;64493;64494;64495;64496;64497;148034;148035;148036;148037;148038;148039;164194;164195;164196;164197;164198;164199;164200;164201;164202;164203;164204;164205;164206;164207;164208;164209;164210;169873;175638;175639;219425;398911;408867;408868;408869;408870;408871;408872;408873;412855;412856;412857;412858;413608;413609	4535;49121;77081;77082;77083;77084;77085;77086;178439;178440;178441;178442;178443;178444;198656;198657;198658;198659;198660;198661;198662;198663;198664;198665;198666;198667;198668;198669;198670;198671;198672;198673;205083;211718;211719;265512;486238;498097;498098;498099;498100;498101;498102;498103;502577;502578;502579;502580;503457;503458	4535;49121;77083;178441;178444;198667;205083;211719;265512;486238;498098;502577;503457
DSCR3	O14972	sp|O14972|DSCR3_HUMAN;sp|O35075|DSCR3_MOUSE	sp|O14972|DSCR3_HUMAN Down syndrome critical region protein 3 OS=Homo sapiens OX=9606 GN=DSCR3 PE=2 SV=1	5;2	5;2	5;2	2	20.5	20.5	20.5	33.01	297	297;297	0	9.1778	0	0	0	0	0	0	0	0	0	0	0	0	0	0	0	4112800	0	0	0	0	0	6425600	0	10053000	0	0	0	4985300	0	0	0	0	0	0	0	0	0	0	0	0	0	0	0	0	0	0	0	0	0	0	0	0	0	0	0	0	0	1367900	0	0	0	0	0	0	0	0	0	0	0	0	0	0	0	0	0	1	0	0	0	0	0	2	0	2	0	0	0	2	0	0	7				322	5369;15390;40760;41427;45449	True;True;True;True;True	5441;15572;41299;41977;46065	47187;133536;350351;350352;356087;391134;391135	56608;161090;427774;427775;434540;476939;476940	56608;161090;427775;434540;476939
DSG1	Q02413	sp|Q02413|DSG1_HUMAN	sp|Q02413|DSG1_HUMAN Desmoglein-1 OS=Homo sapiens OX=9606 GN=DSG1 PE=1 SV=2	22	22	22	1	30.1	30.1	30.1	113.75	1049	1049	0	144.68	33769000	25379000	50936000	28438000	0	0	28485000	10844000	28719000	12019000	3381600	3496300	42075000	25064000	25257000	7823000	0	0	56349000	27940000	6342700	6971100	0	873310	34910000	0	7935200	58479000	262750000	13244000	29090000	30546000	47907000	13627000	0	0	11154000	7064100	12600000	5920100	0	0	25389000	16680000	14802000	0	0	0	19081000	11954000	0	4366800	0	0	23362000	0	6271200	15169000	78936000	8025400	9	6	12	5	0	0	5	3	7	3	1	1	7	8	5	1	0	0	6	8	2	2	0	1	4	0	2	12	25	5	140				1751	2543;3509;5877;8846;10232;10727;11030;11577;16043;19358;20833;30714;33953;36803;43085;43714;44592;44593;45715;46043;50221;50567	True;True;True;True;True;True;True;True;True;True;True;True;True;True;True;True;True;True;True;True;True;True	2578;3557;5955;8970;10366;10367;10866;11171;11726;16237;16238;19584;21080;31135;31136;34436;37305;43655;43656;44294;45190;45191;45192;46335;46667;50902;51249;51250	21538;21539;21540;21541;21542;21543;21544;21545;21546;21547;29857;29858;29859;29860;51791;51792;78022;89021;89022;89023;89024;89025;89026;89027;89028;89029;89030;89031;89032;89033;89034;89035;89036;89037;92379;92380;92381;92382;92383;92384;92385;92386;92387;94542;94543;94544;94545;94546;100031;100032;100033;139263;139264;139265;169187;169188;169189;169190;169191;169192;169193;182181;182182;182183;182184;182185;182186;182187;266546;266547;266548;266549;266550;266551;266552;266553;266554;266555;266556;266557;266558;266559;266560;266561;294086;294087;317378;317379;317380;370332;370333;370334;370335;370336;370337;370338;374903;383361;383362;383363;383364;383365;383366;383367;393443;393444;393445;393446;397338;397339;397340;397341;397342;397343;397344;397345;397346;397347;397348;397349;397350;434519;434520;434521;434522;434523;434524;434525;437386;437387;437388;437389;437390;437391;437392	25108;25109;25110;25111;25112;25113;25114;25115;25116;25117;35263;35264;35265;35266;62219;62220;94041;106746;106747;106748;106749;106750;106751;106752;106753;106754;106755;106756;106757;106758;106759;106760;106761;106762;106763;106764;110644;110645;110646;110647;110648;110649;110650;110651;110652;113125;113126;113127;113128;113129;120520;120521;120522;167948;167949;167950;204283;204284;204285;204286;204287;204288;204289;220052;220053;220054;220055;220056;220057;220058;323937;323938;323939;323940;323941;323942;323943;323944;323945;323946;323947;323948;323949;323950;323951;323952;323953;357471;357472;387453;387454;387455;451438;451439;451440;451441;451442;451443;451444;456801;467627;467628;467629;467630;467631;467632;467633;479571;479572;479573;479574;484450;484451;484452;484453;484454;484455;484456;484457;484458;484459;484460;484461;484462;484463;529878;529879;529880;529881;529882;529883;529884;529885;533292;533293;533294;533295;533296;533297;533298;533299	25112;35266;62220;94041;106763;110648;113129;120520;167949;204288;220052;323940;357472;387454;451444;456801;467632;467633;479574;484460;529882;533295		412;413;414;415;416;417		221;249;425;642;651;665
DSG2	Q14126	sp|Q14126|DSG2_HUMAN	sp|Q14126|DSG2_HUMAN Desmoglein-2 OS=Homo sapiens OX=9606 GN=DSG2 PE=1 SV=2	1	1	1	1	2.4	2.4	2.4	122.29	1118	1118	0	4.188	0	0	0	0	0	0	0	0	0	0	0	0	0	0	0	0	0	0	0	0	0	0	0	0	0	0	0	0	6920600	3578600	0	0	0	0	0	0	0	0	0	0	0	0	0	0	0	0	0	0	0	0	0	0	0	0	0	0	0	0	0	1560200	0	0	0	0	0	0	0	0	0	0	0	0	0	0	0	0	0	0	0	0	0	0	0	0	0	0	0	0	1	1	2				1973	46210	TRUE	46838	398895;398896	486221;486222	486221
DSG4	Q86SJ6	sp|Q86SJ6|DSG4_HUMAN	sp|Q86SJ6|DSG4_HUMAN Desmoglein-4 OS=Homo sapiens OX=9606 GN=DSG4 PE=1 SV=1	2	2	2	1	2.1	2.1	2.1	113.82	1040	1040	0	3.9283	0	0	0	0	0	0	0	0	0	2749500	0	0	0	0	0	0	0	0	0	0	0	0	0	0	0	0	0	0	0	0	0	0	0	0	0	0	0	0	0	1514500	0	0	0	0	0	0	0	0	0	0	0	0	0	0	0	0	0	0	0	0	0	0	0	0	0	0	0	0	0	2	0	0	0	0	0	0	0	0	0	0	0	0	0	0	0	0	0	0	0	0	2				2620	9380;14116	True;True	9507;14287	82642;122289	99388;147948	99388;147948
DSN1	Q9H410	sp|Q9H410|DSN1_HUMAN	sp|Q9H410|DSN1_HUMAN Kinetochore-associated protein DSN1 homolog OS=Homo sapiens OX=9606 GN=DSN1 PE=1 SV=2	5	5	5	1	19.9	19.9	19.9	40.067	356	356	0	7.8736	0	0	0	2078600	0	0	0	0	0	0	0	0	0	0	0	0	0	0	0	1278700	14233000	0	0	0	0	0	0	0	0	0	0	0	0	0	0	0	0	0	0	0	0	0	0	0	0	0	0	0	0	0	4405800	0	0	0	0	0	0	0	0	0	0	0	0	1	0	0	0	0	0	0	0	0	0	0	0	0	0	0	0	1	4	0	0	0	0	0	0	0	0	0	6				3582	34642;38449;38814;38815;43646	True;True;True;True;True	35131;38974;39342;39343;44226	299287;330987;334432;334433;334434;334435;374426	363842;403650;407653;407654;407655;407656;456285	363842;403650;407653;407654;456285
DSP	P15924	sp|P15924|DESP_HUMAN	sp|P15924|DESP_HUMAN Desmoplakin OS=Homo sapiens OX=9606 GN=DSP PE=1 SV=3	147	147	147	1	53	53	53	331.77	2871	2871	0	323.31	600860000	80032000	106070000	471000000	72440000	16080400	696040000	515070000	379200000	206330000	95655000	105830000	408300000	298930000	383070000	430120000	294540000	216060000	374020000	206820000	99857000	761260000	259060000	559180000	295600000	4922400	159084000	1111600000	2058100000	430180000	578350000	154590000	140640000	196630000	47108000	28338000	185880000	138100000	138000000	128040000	68862000	93840000	268420000	180820000	186250000	299620000	237580000	216560000	121810000	85187000	49759000	253600000	183850000	203780000	276680000	0	171722000	250770000	564960000	162200000	76	18	23	50	17	4	71	57	46	34	21	25	48	44	49	32	31	22	45	31	21	76	44	68	29	2	19	88	139	57	1287				933	582;934;1034;1054;1126;1269;1996;2188;2495;2969;3298;3386;4395;5027;6433;6434;6460;6729;6863;7583;9459;9642;10268;10900;10901;11240;11241;11683;12028;12244;12640;12651;14307;14514;14856;14974;15233;15321;15327;15419;16509;17861;18217;18297;18898;18944;19642;19703;19704;20632;20856;20981;21133;21320;22380;23039;23077;23109;23213;23257;23963;24513;24683;24821;25269;25867;25868;26082;26295;26301;26302;26303;26761;27110;27569;27573;27574;27685;28000;28116;28516;28517;28696;28950;28975;28976;29087;31213;31576;31802;31923;32015;32300;32430;32747;32889;33355;34224;34428;34601;34660;34768;34769;35003;35007;35516;35985;36265;36506;36568;36693;36773;36925;37369;38072;38854;39043;39252;39322;39823;40316;40549;40743;40744;40750;40911;42153;42315;42712;43069;43982;44391;47447;47620;47930;48112;48350;48351;48815;48943;49278;49438;49525;49741;49838;50176;50377	True;True;True;True;True;True;True;True;True;True;True;True;True;True;True;True;True;True;True;True;True;True;True;True;True;True;True;True;True;True;True;True;True;True;True;True;True;True;True;True;True;True;True;True;True;True;True;True;True;True;True;True;True;True;True;True;True;True;True;True;True;True;True;True;True;True;True;True;True;True;True;True;True;True;True;True;True;True;True;True;True;True;True;True;True;True;True;True;True;True;True;True;True;True;True;True;True;True;True;True;True;True;True;True;True;True;True;True;True;True;True;True;True;True;True;True;True;True;True;True;True;True;True;True;True;True;True;True;True;True;True;True;True;True;True;True;True;True;True;True;True;True;True;True;True;True;True	586;944;1046;1066;1138;1284;2028;2221;2528;2529;3013;3345;3434;4450;5094;6519;6520;6546;6822;6961;7695;9587;9771;10404;11041;11042;11383;11384;11832;12183;12403;12801;12812;14483;14694;15037;15156;15415;15503;15509;15601;16709;18073;18074;18436;18517;19121;19169;19872;19934;19935;20876;21103;21229;21383;21573;22651;23318;23356;23388;23493;23538;24254;24811;24981;25119;25572;26175;26176;26393;26606;26612;26613;26614;27077;27078;27434;27895;27899;27900;28011;28328;28446;28847;28848;29030;29287;29312;29313;29424;31650;32021;32249;32371;32463;32760;32892;33214;33357;33831;34712;34917;35090;35149;35258;35259;35494;35498;36012;36483;36763;37008;37070;37195;37275;37429;37879;38592;39382;39572;39782;39853;40358;40852;41087;41282;41283;41289;41453;42714;42878;43276;43636;43637;44568;44983;48095;48268;48578;48761;49001;49002;49471;49605;49945;50105;50193;50410;50507;50857;51059	4649;4650;4651;4652;4653;4654;4655;4656;7785;8686;8687;8688;8689;8690;8691;8692;8693;8694;8695;8696;8697;8698;8699;8700;8701;8702;8703;8704;8705;8706;8707;8708;8709;8811;8812;8813;9250;9251;10662;10663;10664;10665;10666;10667;10668;17286;17287;17288;17289;17290;17291;18782;18783;21167;21168;21169;21170;21171;21172;21173;21174;21175;21176;21177;21178;21179;21180;21181;21182;21183;21184;21185;21186;21187;21188;21189;21190;21191;21192;21193;21194;21195;21196;25237;25238;25239;25240;25241;28081;28802;28803;28804;28805;28806;28807;28808;28809;28810;28811;28812;28813;28814;28815;28816;28817;28818;28819;28820;28821;28822;28823;28824;28825;28826;37218;37219;37220;37221;37222;37223;37224;37225;37226;37227;43839;57108;57109;57110;57111;57112;57113;57114;57115;57298;57299;59485;59486;60724;60725;60726;60727;60728;60729;60730;60731;60732;60733;60734;60735;60736;60737;60738;60739;60740;66502;66503;83371;83372;83373;84782;89219;89220;89221;93689;93690;93691;93692;93693;93694;93695;93696;93697;93698;93699;93700;93701;96134;96135;96136;96137;96138;96139;96140;96141;96142;96143;96144;96145;96146;96147;96148;96149;101684;101685;101686;101687;101688;101689;101690;101691;101692;101693;101694;101695;101696;101697;101698;101699;104661;104662;104663;106697;106698;106699;106700;106701;106702;106703;106704;106705;106706;106707;106708;106709;106710;106711;110175;110176;110177;110178;110179;110180;110181;110182;110183;110184;110185;110186;110187;110188;110189;110190;110225;110226;110227;110228;110229;110230;110231;110232;110233;110234;110235;110236;110237;110238;110239;110240;123938;123939;123940;123941;123942;125815;125816;128994;128995;128996;128997;128998;128999;129000;129001;129002;129003;129004;129005;129006;130166;130167;132352;132894;132895;132896;132897;132898;132899;132900;132901;133028;133765;133766;133767;133768;133769;142953;155714;155715;155716;155717;155718;159096;159097;159098;159099;159100;159101;159102;159103;159104;159105;159106;159107;159108;159109;159110;159111;159909;159910;159911;159912;159913;159914;159915;159916;159917;159918;159919;159920;159921;159922;165311;165312;165313;165314;165315;165316;165317;165585;165586;165587;165588;165589;165590;165591;165592;165593;165594;165595;165596;165597;165598;165599;165600;165601;165602;165603;165604;165605;165606;171805;171806;171807;171808;171809;171810;171811;171812;171813;171814;171815;171816;172334;172335;172336;172337;172338;172339;172340;172341;180614;180615;180616;180617;180618;180619;180620;180621;180622;180623;180624;180625;180626;180627;180628;180629;180630;182386;182387;182388;182389;182390;182391;182392;182393;182394;182395;182396;182397;183484;183485;183486;184646;184647;184648;184649;184650;184651;184652;184653;184654;184655;184656;184657;184658;184659;184660;184661;184662;184663;184664;184665;184666;186163;195902;201466;201467;201468;201469;201470;201676;201677;201678;201679;201680;201681;201682;201683;201684;202236;202991;203371;210181;210182;210183;210184;210185;210186;210187;210188;210189;210190;210191;210192;210193;210194;210195;210196;214471;215597;215598;215599;215600;215601;216667;216668;216669;216670;216671;216672;216673;221217;226257;226258;226259;226260;228699;228700;228701;228702;228703;230806;230807;230848;230849;230850;230851;230852;230853;230854;230855;230856;230857;230858;230859;230860;230861;230862;230863;230864;230865;230866;230867;230868;230869;230870;230871;230872;230873;230874;234339;234340;234341;234342;234343;234344;234345;234346;234347;234348;234349;234350;234351;234352;234353;234354;234355;234356;234357;234358;234359;234360;234361;234362;234363;237149;237150;237151;237152;237153;237154;237155;237156;237157;237158;237159;237160;237161;237162;237163;237164;237165;237166;237167;237168;240571;240605;240606;240607;240608;240609;241403;241404;241405;241406;241407;241408;241409;241410;241411;243748;243749;243750;243751;243752;243753;243754;243755;243756;243757;243758;243759;243760;244856;244857;247884;247885;247886;247887;247888;247889;247890;247891;247892;247893;247894;247895;247896;249278;249279;249280;249281;249282;249283;249284;249285;249286;249287;249288;249289;249290;249291;249292;249293;249294;249295;249296;249297;249298;251432;251433;251434;251435;251436;251437;251438;251439;251440;251441;251442;251443;251444;251445;251446;251447;251448;251449;251608;251609;251610;251611;251612;251613;251614;251615;251616;251617;251618;251619;251620;251621;251622;251623;251624;251625;251626;251627;251628;251629;251630;251631;251632;251633;251634;251635;251636;251637;251638;251639;251640;251641;251642;251643;251644;251645;251646;252387;271451;271452;271453;271454;271455;271456;271457;271458;271459;274701;274702;274703;274704;274705;274706;274707;274708;274709;276560;276561;276562;276563;276564;277493;277494;277495;277496;277497;278051;278052;278053;278054;278055;278056;278057;278058;278059;278060;278061;278062;278063;278064;278065;278066;278067;278068;278069;278070;278071;278072;278073;278074;278075;278076;278077;278078;278079;280906;281804;281805;281806;281807;281808;281809;281810;281811;281812;281813;281814;281815;281816;281817;281818;281819;281820;281821;281822;281823;281824;281825;281826;284374;284375;284376;284377;284378;284379;284380;284381;284382;284383;284384;284385;285452;285453;285454;285455;285456;285457;285458;285459;285460;285461;285462;285463;285464;285465;285466;285467;289336;296214;297961;297962;297963;297964;299019;299020;299021;299022;299023;299024;299025;299026;299027;299028;299029;299030;299031;299032;299033;299034;299035;299036;299037;299038;299039;299040;299041;299042;299043;299372;299373;299374;299375;299376;299377;299378;299379;299380;299381;299382;299383;299384;300029;300030;300031;300032;300033;300034;300035;300036;301742;301743;301744;301745;301746;301747;301793;305896;305897;305898;305899;305900;305901;305902;305903;305904;305905;305906;305907;305908;305909;305910;305911;305912;305913;305914;305915;305916;305917;309654;309655;309656;309657;309658;309659;309660;309661;309662;312442;315398;315399;315724;316521;316522;316523;316524;316525;316526;316527;316528;316529;316530;316531;316532;316533;316534;316535;316536;316537;316538;316539;317184;318389;318390;318391;318392;318393;318394;318395;318396;318397;318398;318399;318400;318401;318402;318403;318404;318405;318406;318407;318408;318409;318410;318411;318412;318413;318414;321550;321551;321552;321553;321554;321555;321556;321557;321558;321559;321560;321561;321562;321563;321564;321565;327257;335489;335490;335491;336915;336916;336917;336918;336919;336920;336921;336922;336923;336924;336925;336926;336927;336928;336929;336930;336931;336932;338458;338459;338460;338461;338462;338463;338464;338465;338466;338467;338468;338469;338470;338471;338472;338842;338843;338844;338845;338846;338847;338848;338849;338850;338851;338852;338853;338854;338855;338856;338857;342620;342621;342622;342623;342624;342625;342626;342627;342628;342629;342630;342631;342632;342633;342634;342635;342636;342637;342638;342639;342640;342641;342642;346330;346331;348079;348080;348081;348082;348083;348084;348085;348086;348087;348088;348089;348090;348091;348092;348093;348094;348095;348096;348097;348098;350238;350239;350240;350241;350242;350243;350244;350245;350295;350296;350297;350298;350299;351539;351540;351541;351542;351543;351544;351545;351546;351547;351548;351549;351550;351551;362428;364123;364124;364125;364126;364127;364128;364129;364130;364131;364132;364133;364134;364135;364136;364137;367088;367089;367090;367091;367092;367093;367094;367095;367096;367097;367098;367099;367100;367101;367102;367103;370179;370180;370181;370182;370183;370184;370185;370186;370187;370188;370189;370190;370191;370192;370193;370194;377029;377030;377031;381389;381390;381391;409097;409098;409099;409100;409101;409102;409103;409104;409105;409106;409107;409108;410353;412789;412790;412791;412792;412793;412794;412795;412796;414300;414301;416653;416654;416655;416656;416657;416658;416659;416660;416661;416662;416663;416664;416665;416666;416667;416668;416669;416670;416671;416672;416673;416674;416675;416676;416677;420414;420415;420416;421617;421618;421619;424050;424051;424052;424053;424054;425880;425881;425882;425883;425884;425885;425886;425887;425888;425889;425890;425891;425892;425893;425894;425895;425896;425897;425898;425899;425900;426606;426607;426608;426609;426610;426611;426612;426613;426614;426615;426616;426617;426618;426619;426620;426621;426622;426623;426624;426625;426626;426627;426628;429950;429951;430701;434192;434193;434194;434195;434196;434197;434198;434199;434200;434201;434202;434203;434204;434205;434206;434207;434208;434209;434210;435734;435735	5584;5585;5586;5587;5588;5589;5590;5591;9245;10392;10393;10394;10395;10396;10397;10398;10399;10400;10401;10402;10403;10404;10405;10406;10407;10408;10409;10410;10411;10412;10413;10414;10415;10416;10520;10521;10522;10999;11000;12549;12550;12551;12552;12553;12554;12555;12556;20387;20388;20389;20390;20391;20392;22040;22041;24706;24707;24708;24709;24710;24711;24712;24713;24714;24715;24716;24717;24718;24719;24720;24721;24722;24723;24724;24725;24726;24727;24728;24729;24730;24731;24732;24733;24734;24735;29537;29538;29539;29540;29541;32965;33830;33831;33832;33833;33834;33835;33836;33837;33838;33839;33840;33841;33842;33843;33844;33845;33846;33847;33848;33849;33850;33851;33852;33853;33854;33855;33856;33857;43756;43757;43758;43759;43760;43761;43762;43763;43764;43765;52031;68654;68655;68656;68657;68658;68659;68660;68661;68850;68851;71361;71362;72790;72791;72792;72793;72794;72795;72796;72797;72798;72799;72800;72801;72802;72803;72804;72805;72806;72807;79748;79749;100504;100505;100506;102109;106965;106966;106967;112244;112245;112246;112247;112248;112249;112250;112251;112252;112253;112254;112255;112256;114960;114961;114962;114963;114964;114965;114966;114967;114968;114969;114970;114971;114972;114973;114974;114975;114976;114977;114978;114979;114980;122981;122982;122983;122984;122985;122986;122987;122988;122989;122990;122991;122992;122993;122994;122995;122996;126521;126522;126523;128916;128917;128918;128919;128920;128921;128922;128923;128924;128925;128926;128927;128928;128929;128930;133503;133504;133505;133506;133507;133508;133509;133510;133511;133512;133513;133514;133515;133516;133517;133518;133519;133555;133556;133557;133558;133559;133560;133561;133562;133563;133564;133565;133566;133567;133568;133569;133570;149847;149848;149849;149850;149851;151984;151985;155713;155714;155715;155716;155717;155718;155719;155720;155721;155722;155723;155724;155725;157100;157101;159767;160374;160375;160376;160377;160378;160379;160380;160381;160538;161343;161344;161345;161346;161347;172383;188466;188467;188468;188469;188470;192424;192425;192426;192427;192428;192429;192430;192431;192432;192433;192434;192435;192436;192437;192438;192439;193605;193606;193607;193608;193609;193610;193611;193612;193613;193614;193615;193616;193617;193618;193619;193620;199968;199969;199970;199971;199972;199973;199974;200287;200288;200289;200290;200291;200292;200293;200294;200295;200296;200297;200298;200299;200300;200301;200302;200303;200304;200305;200306;200307;200308;200309;200310;200311;200312;207269;207270;207271;207272;207273;207274;207275;207276;207277;207278;207279;207280;208068;208069;208070;208071;208072;208073;208074;208075;218264;218265;218266;218267;218268;218269;218270;218271;218272;218273;218274;218275;218276;218277;218278;218279;218280;220313;220314;220315;220316;220317;220318;220319;220320;220321;220322;220323;220324;221530;221531;221532;222842;222843;222844;222845;222846;222847;222848;222849;222850;222851;222852;222853;222854;222855;222856;222857;222858;222859;222860;222861;222862;224497;235976;243083;243084;243085;243086;243087;243320;243321;243322;243323;243324;243325;243326;243327;243328;244438;245260;245694;254346;254347;254348;254349;254350;254351;254352;254353;254354;254355;254356;254357;254358;254359;254360;254361;259606;260887;260888;260889;260890;260891;262068;262069;262070;262071;262072;262073;262074;268366;274198;274199;274200;274201;277770;277771;277772;277773;277774;281237;281238;281280;281281;281282;281283;281284;281285;281286;281287;281288;281289;281290;281291;281292;281293;281294;281295;281296;281297;281298;281299;281300;281301;281302;281303;281304;281305;281306;281307;281308;285313;285314;285315;285316;285317;285318;285319;285320;285321;285322;285323;285324;285325;285326;285327;285328;285329;285330;285331;285332;285333;285334;285335;285336;285337;285338;285339;288448;288449;288450;288451;288452;288453;288454;288455;288456;288457;288458;288459;288460;288461;288462;288463;288464;288465;288466;288467;288468;288469;288470;288471;288472;288473;288474;288475;288476;288477;292401;292437;292438;292439;292440;292441;293302;293303;293304;293305;293306;293307;293308;293309;293310;295881;295882;295883;295884;295885;295886;295887;295888;295889;295890;295891;295892;295893;297133;297134;300523;300524;300525;300526;300527;300528;300529;300530;300531;300532;300533;300534;300535;302090;302091;302092;302093;302094;302095;302096;302097;302098;302099;302100;302101;302102;302103;302104;302105;302106;302107;302108;302109;302110;304437;304438;304439;304440;304441;304442;304443;304444;304445;304446;304447;304448;304449;304450;304451;304452;304453;304454;304455;304456;304622;304623;304624;304625;304626;304627;304628;304629;304630;304631;304632;304633;304634;304635;304636;304637;304638;304639;304640;304641;304642;304643;304644;304645;304646;304647;304648;304649;304650;304651;304652;304653;304654;304655;304656;304657;304658;304659;304660;305458;330273;330274;330275;330276;330277;330278;330279;330280;330281;334330;334331;334332;334333;334334;334335;334336;334337;334338;336394;336395;336396;336397;336398;337409;337410;337411;337412;337413;337988;337989;337990;337991;337992;337993;337994;337995;337996;337997;337998;337999;338000;338001;338002;338003;338004;338005;338006;338007;338008;338009;338010;338011;338012;338013;338014;338015;338016;338017;338018;338019;338020;338021;338022;338023;341591;342601;342602;342603;342604;342605;342606;342607;342608;342609;342610;342611;342612;342613;342614;342615;342616;342617;342618;342619;342620;342621;342622;342623;342624;345581;345582;345583;345584;345585;345586;345587;345588;345589;345590;345591;345592;346807;346808;346809;346810;346811;346812;346813;346814;346815;346816;346817;346818;346819;346820;346821;346822;346823;351275;360090;362287;362288;362289;362290;363553;363554;363555;363556;363557;363558;363559;363560;363561;363562;363563;363564;363565;363566;363567;363568;363569;363570;363571;363572;363573;363574;363575;363576;363577;363578;363927;363928;363929;363930;363931;363932;363933;363934;363935;363936;363937;363938;363939;364654;364655;364656;364657;364658;364659;364660;364661;366753;366754;366755;366756;366757;366758;366821;371972;371973;371974;371975;371976;371977;371978;371979;371980;371981;371982;371983;371984;371985;371986;371987;371988;371989;371990;371991;371992;371993;376551;376552;376553;376554;376555;376556;376557;376558;376559;376560;380787;385305;385306;385698;386535;386536;386537;386538;386539;386540;386541;386542;386543;386544;386545;386546;386547;386548;386549;386550;386551;386552;386553;387252;388645;388646;388647;388648;388649;388650;388651;388652;388653;388654;388655;388656;388657;388658;388659;388660;388661;388662;388663;388664;388665;388666;388667;388668;388669;388670;392121;392122;392123;392124;392125;392126;392127;392128;392129;392130;392131;392132;392133;392134;392135;392136;392137;398854;409908;409909;409910;411620;411621;411622;411623;411624;411625;411626;411627;411628;411629;411630;411631;411632;411633;411634;411635;411636;411637;413458;413459;413460;413461;413462;413463;413464;413465;413466;413467;413468;413469;413470;413471;413472;413853;413854;413855;413856;413857;413858;413859;413860;413861;413862;413863;413864;413865;413866;413867;413868;418243;418244;418245;418246;418247;418248;418249;418250;418251;418252;418253;418254;418255;418256;418257;418258;418259;418260;418261;418262;418263;418264;418265;418266;418267;418268;418269;422393;422394;424551;424552;424553;424554;424555;424556;424557;424558;424559;424560;424561;424562;424563;424564;424565;424566;424567;424568;424569;424570;424571;424572;424573;427644;427645;427646;427647;427648;427649;427650;427651;427712;427713;427714;427715;427716;429154;429155;429156;429157;429158;429159;429160;429161;429162;429163;429164;429165;429166;429167;442173;444290;444291;444292;444293;444294;444295;444296;444297;444298;444299;444300;444301;444302;444303;444304;447623;447624;447625;447626;447627;447628;447629;447630;447631;447632;447633;447634;447635;447636;447637;447638;451241;451242;451243;451244;451245;451246;451247;451248;451249;451250;451251;451252;451253;451254;451255;451256;451257;451258;459095;459096;459097;465318;465319;465320;498333;498334;498335;498336;498337;498338;498339;498340;498341;498342;498343;498344;499689;502498;502499;502500;502501;502502;502503;502504;502505;504265;504266;507109;507110;507111;507112;507113;507114;507115;507116;507117;507118;507119;507120;507121;507122;507123;507124;507125;507126;507127;507128;507129;507130;507131;507132;507133;511591;511592;511593;513214;513215;513216;515839;515840;515841;515842;515843;518529;518530;518531;518532;518533;518534;518535;518536;518537;518538;518539;518540;518541;518542;518543;518544;518545;518546;518547;518548;518549;519347;519348;519349;519350;519351;519352;519353;519354;519355;519356;519357;519358;519359;519360;519361;519362;519363;519364;519365;519366;519367;519368;519369;519370;519371;523837;523838;524666;529521;529522;529523;529524;529525;529526;529527;529528;529529;529530;529531;529532;529533;529534;529535;529536;529537;529538;529539;531286;531287	5587;9245;10403;10520;10999;12550;20388;22040;24735;29538;32965;33857;43762;52031;68658;68661;68851;71361;72793;79748;100506;102109;106967;112249;112254;114964;114970;122984;126523;128916;133509;133560;149850;151985;155723;157100;159767;160380;160538;161346;172383;188466;192434;193615;199969;200292;207277;208069;208071;218277;220317;221530;222854;224497;235976;243085;243326;244438;245260;245694;254358;259606;260887;262072;268366;274198;274200;277770;281238;281283;281290;281293;285333;288449;292401;292437;292440;293308;295891;297134;300523;300524;302097;304449;304625;304649;305458;330281;334330;336395;337412;337990;341591;342613;345588;346820;351275;360090;362290;363561;363931;364658;364661;366757;366821;371972;376554;380787;385305;385698;386547;387252;388652;392126;398854;409910;411631;413472;413857;418254;422393;424551;427644;427647;427712;429154;442173;444299;447625;451257;459096;465319;498341;499689;502501;504266;507119;507132;511593;513215;515839;518548;519356;523837;524666;529525;531287		252;253;254;255		83;149;783;984
DST	Q03001	sp|Q03001|DYST_HUMAN	sp|Q03001|DYST_HUMAN Dystonin OS=Homo sapiens OX=9606 GN=DST PE=1 SV=4	51	51	49	1	8.6	8.6	8.2	860.65	7570	7570	0	122.55	1809000	4219700	0	4072000	0	0	52851000	68034000	34110000	0	1112000	0	0	0	0	0	0	0	0	0	16719000	32243000	22354000	19646000	0	0	0	189760000	140760000	86130000	0	5795600	0	2472500	0	0	17247000	21743000	14569000	0	0	0	0	0	0	0	0	0	0	0	0	18015000	17661000	8707000	0	0	0	51286000	41240000	29200000	1	2	0	3	0	0	13	16	8	0	1	0	0	0	0	0	0	0	0	0	1	10	8	8	0	0	0	35	27	21	154				1760	132;417;2253;2403;3465;4061;5403;9807;12194;12406;13131;14351;17297;17517;17528;18508;20231;23060;23938;23967;24721;25933;26274;26286;27026;27067;27099;27166;28124;28149;29204;29283;31963;33179;33903;35062;36870;37388;37524;37526;38279;38683;40649;42722;45298;45418;45763;46791;46792;47513;50512	True;True;True;True;True;True;True;True;True;True;True;True;True;True;True;True;True;True;True;True;True;True;True;True;True;True;True;True;True;True;True;True;True;True;True;True;True;True;True;True;True;True;True;True;True;True;True;True;True;True;True	133;421;2286;2436;3514;4114;5476;9938;12351;12567;13297;14531;17503;17724;17735;18728;20470;23339;24229;24258;25019;26242;26585;26597;27347;27391;27423;27490;28454;28479;29541;29621;32411;33653;34385;35554;37373;37898;38036;38038;38801;39210;41188;43286;45911;46034;46384;47421;47422;48161;51194	979;980;981;982;3372;3373;3374;3375;3376;3377;3378;3379;19201;19202;19203;20472;20473;20474;20475;20476;20477;29481;29482;34463;47532;47533;85974;106209;106210;106211;108105;108106;108107;108108;108109;108110;113849;124505;124506;124507;124508;124509;124510;124511;124512;150126;150127;150128;152032;152033;152034;152099;152100;152101;152102;152103;161846;176860;201614;209997;209998;209999;210225;215865;215866;215867;215868;215869;215870;215871;227063;227064;227065;230686;230746;230747;230748;230749;230750;230751;230752;236500;236814;236981;236982;236983;236984;237696;237697;244916;245049;245050;253475;253476;253477;253478;254578;277736;288055;288056;288057;288058;288059;293308;302175;317967;321686;321687;321688;321689;321690;322845;322862;322863;322864;322865;322866;329528;329529;333201;333202;333203;349504;349505;349506;349507;349508;349509;349510;349511;349512;349513;349514;367174;367175;367176;367177;367178;367179;367180;389804;390809;393811;393812;403602;403603;403604;409567;409568;409569;409570;409571;409572;409573;436866	1171;1172;1173;1174;1175;4147;4148;4149;4150;4151;4152;4153;4154;22481;22482;22483;23913;23914;23915;23916;23917;23918;34713;34714;40583;56967;56968;103391;128395;128396;128397;130534;130535;130536;130537;130538;130539;137942;150498;150499;150500;150501;150502;150503;150504;150505;150506;180983;180984;180985;183099;183100;183101;183170;183171;183172;183173;183174;195956;213066;243256;254158;254159;254160;254391;261176;261177;261178;261179;261180;261181;261182;275193;275194;275195;275196;281112;281176;281177;281178;281179;281180;281181;281182;287672;288033;288204;288205;288206;288207;289053;289054;297196;297332;297333;306669;306670;306671;306672;308844;337669;349763;349764;349765;349766;349767;355782;367231;388166;392262;392263;392264;392265;392266;393832;393852;393853;393854;393855;393856;402006;402007;406225;406226;406227;426848;426849;426850;426851;426852;426853;426854;426855;426856;426857;426858;426859;426860;426861;447733;447734;447735;447736;447737;447738;447739;475351;476586;479974;479975;491515;491516;491517;498846;498847;498848;498849;498850;498851;498852;532690	1171;4153;22481;23913;34714;40583;56967;103391;128397;130536;137942;150498;180983;183099;183171;195956;213066;243256;254158;254391;261178;275196;281112;281178;287672;288033;288207;289053;297196;297333;306670;308844;337669;349767;355782;367231;388166;392263;393832;393852;402007;406227;426856;447733;475351;476586;479975;491516;491517;498848;532690
DSTN	P60981	sp|P60981|DEST_HUMAN	sp|P60981|DEST_HUMAN Destrin OS=Homo sapiens OX=9606 GN=DSTN PE=1 SV=3	11	11	11	1	69.7	69.7	69.7	18.506	165	165	0	86.52	7762400	2228000	0	2527900	0	0	82309000	105150000	81134000	6657300	7700900	0	3877600	9024100	24280000	32254000	12681600	6203800	22630000	24892000	50327000	125400000	61918000	111560000	24306000	3928000	12733000	61042000	37329000	26677000	9519100	0	0	0	0	0	25243000	28851000	28477000	7145900	5370000	0	0	8815000	13019000	23364000	14482000	0	10811000	11884000	13812000	42146000	34608000	38970000	18897600	0	17012400	15654000	14443000	13572000	3	1	0	1	0	0	9	12	12	1	2	0	1	2	5	3	2	2	3	5	6	10	8	10	3	1	2	5	4	4	117				1549	3617;4203;4828;9309;13068;16987;17125;17126;21770;21908;49196	True;True;True;True;True;True;True;True;True;True;True	3666;4257;4891;9435;13233;17190;17330;17331;22030;22174;49861	30754;30755;30756;30757;30758;30759;35860;35861;35862;35863;35864;35865;35866;35867;35868;35869;35870;35871;35872;35873;42468;42469;82091;82092;113389;113390;113391;146699;146700;146701;146702;146703;146704;146705;146706;146707;146708;146709;146710;146711;146712;146713;146714;146715;146716;146717;146718;146719;146720;146721;146722;146723;146724;146725;146726;146727;146728;146729;146730;146731;148211;148212;148213;148214;148215;148216;148217;148218;148219;148220;148221;148222;148223;148224;148225;148226;148227;148228;148229;148230;148231;148232;148233;190220;191559;191560;191561;191562;191563;191564;191565;191566;191567;423323;423324;423325;423326;423327;423328;423329;423330;423331;423332;423333;423334;423335;423336;423337;423338;423339	36320;36321;36322;36323;36324;36325;42239;42240;42241;42242;42243;42244;42245;42246;42247;42248;42249;42250;42251;42252;42253;42254;50430;50431;98745;98746;137430;137431;137432;176797;176798;176799;176800;176801;176802;176803;176804;176805;176806;176807;176808;176809;176810;176811;176812;176813;176814;176815;176816;176817;176818;176819;176820;176821;176822;176823;176824;176825;176826;176827;176828;176829;178666;178667;178668;178669;178670;178671;178672;178673;178674;178675;178676;178677;178678;178679;178680;178681;178682;178683;178684;178685;178686;178687;178688;178689;178690;178691;229478;230974;230975;230976;230977;230978;230979;230980;230981;230982;515050;515051;515052;515053;515054;515055;515056;515057;515058;515059;515060;515061;515062;515063;515064;515065;515066;515067;515068;515069;515070;515071	36321;42241;50431;98746;137430;176807;178671;178691;229478;230982;515070
DTL	Q9NZJ0	sp|Q9NZJ0|DTL_HUMAN	sp|Q9NZJ0|DTL_HUMAN Denticleless protein homolog OS=Homo sapiens OX=9606 GN=DTL PE=1 SV=3	13	13	13	1	22.9	22.9	22.9	79.467	730	730	0	40.165	0	0	0	0	0	0	4965600	3029900	1956400	0	0	0	0	0	0	3460800	0	0	0	2886500	12126000	49743000	12720000	81378000	0	0	0	61745000	24452000	11065000	0	0	0	0	0	0	0	0	0	0	0	0	0	0	0	0	0	0	0	0	7333300	21933000	9569200	21131000	0	0	0	18186000	9452300	8315000	0	0	0	0	0	0	1	1	1	1	1	0	0	0	0	1	0	0	0	0	3	7	3	8	0	0	0	9	5	3	44				3888	4150;5826;11017;15160;18498;21679;29563;30310;34923;35501;36150;37763;47868	True;True;True;True;True;True;True;True;True;True;True;True;True	4204;5903;11158;15342;18718;21938;29901;30701;30702;35414;35997;36648;38275;48516	35391;51294;51295;94466;94467;94468;94469;94470;131777;131778;161757;161758;161759;161760;189543;256630;256631;256632;256633;256634;256635;256636;256637;256638;256639;262721;262722;262723;262724;301150;301151;301152;301153;305831;305832;305833;311595;311596;324568;324569;324570;324571;324572;324573;324574;324575;412264;412265	41680;61637;61638;113049;113050;113051;113052;113053;159129;159130;195844;195845;195846;195847;195848;228694;311792;311793;311794;311795;311796;311797;311798;311799;311800;311801;319230;319231;319232;319233;366023;366024;366025;366026;371907;371908;371909;379860;379861;395709;395710;395711;395712;395713;395714;395715;395716;501919;501920	41680;61638;113050;159129;195848;228694;311792;319230;366023;371907;379861;395714;501920
DTYMK	P23919	sp|P23919|KTHY_HUMAN	sp|P23919|KTHY_HUMAN Thymidylate kinase OS=Homo sapiens OX=9606 GN=DTYMK PE=1 SV=4	10	10	10	1	45.3	45.3	45.3	23.819	212	212	0	18.5	0	0	0	0	0	0	30457000	7505700	1295600	1457700	0	0	0	0	1236000	0	0	0	2032500	0	1747000	54829000	33855000	32475000	3817000	0	3311400	6344900	8381200	3387100	0	0	0	0	0	0	9997900	10461000	0	0	0	0	0	0	0	0	0	0	0	0	0	16660000	15047000	15351000	0	0	0	0	0	0	0	0	0	0	0	0	5	3	0	1	0	0	0	0	1	0	0	0	1	0	1	7	5	4	1	0	1	2	3	2	37				1035	10308;13790;22720;23149;26859;35871;38291;41371;46836;48809	True;True;True;True;True;True;True;True;True;True	10444;13958;22995;23428;27177;36368;38813;41918;47468;49465	89446;89447;89448;89449;119452;119453;198902;198903;198904;202543;202544;202545;235067;235068;235069;235070;308629;329601;329602;329603;329604;329605;329606;329607;329608;329609;329610;329611;355474;355475;355476;403995;403996;403997;403998;420372;420373;420374;420375;420376	107238;107239;107240;107241;144570;144571;144572;239896;239897;239898;244758;244759;244760;286103;286104;286105;286106;375177;402085;402086;402087;402088;402089;402090;402091;402092;402093;402094;402095;433542;433543;433544;492069;492070;492071;492072;511548;511549;511550;511551;511552	107238;144571;239896;244759;286106;375177;402091;433543;492072;511548
DUS3L	Q96G46	sp|Q96G46|DUS3L_HUMAN	sp|Q96G46|DUS3L_HUMAN tRNA-dihydrouridine(47) synthase [NAD(P)(+)]-like OS=Homo sapiens OX=9606 GN=DUS3L PE=1 SV=2	5	5	5	1	11.7	11.7	11.7	72.593	650	650	0	8.3444	0	0	0	0	0	0	4366800	6522100	0	3164200	0	0	0	0	2143500	0	0	0	0	0	4161100	6288100	0	10084000	0	0	0	5230400	0	0	0	0	0	0	0	0	0	0	0	0	0	0	0	0	0	0	0	0	0	0	0	0	0	4281600	0	0	0	0	0	0	0	0	0	0	0	0	1	2	0	1	0	0	0	0	1	0	0	0	0	0	1	2	0	3	0	0	0	1	0	0	12				3163	5728;7697;11819;24139;41435	True;True;True;True;True	5805;7809;11971;24433;41985	50417;50418;50419;50420;67558;102885;102886;102887;102888;211648;356115;356116	60648;60649;60650;60651;80993;124409;124410;124411;124412;256038;434569;434570	60650;80993;124409;256038;434569
DUSP1	P28562	sp|P28562|DUS1_HUMAN;sp|Q64623|DUS1_RAT	sp|P28562|DUS1_HUMAN Dual specificity protein phosphatase 1 OS=Homo sapiens OX=9606 GN=DUSP1 PE=1 SV=3;sp|Q64623|DUS1_RAT Dual specificity protein phosphatase 1 OS=Rattus norvegicus OX=10116 GN=Dusp1 PE=1 SV=1	12;7	12;7	12;7	2	34.3	34.3	34.3	39.297	367	367;367	0	34.533	0	0	0	0	0	0	1987000	0	0	0	0	0	0	0	0	94286000	0	0	0	0	0	35439000	8591900	28274000	0	0	0	70373000	113770000	18746000	0	0	0	0	0	0	0	0	0	0	0	0	0	0	0	59410000	0	0	0	0	0	14548000	9577600	14895000	0	0	0	25375000	19050000	13423000	0	0	0	0	0	0	1	0	0	0	0	0	0	0	0	10	0	0	0	0	0	7	2	7	0	0	0	8	10	5	50				1091	5887;13804;14665;24249;26170;30958;35753;37692;38409;45684;46348;47012	True;True;True;True;True;True;True;True;True;True;True;True	5965;13972;14845;24544;26481;31393;36249;38204;38934;46304;46976;47648	51862;51863;51864;51865;51866;51867;51868;51869;119598;127116;127117;212615;212616;230004;230005;230006;230007;230008;230009;230010;230011;230012;268793;307763;307764;307765;307766;307767;324090;324091;324092;330648;393069;393070;393071;393072;393073;393074;393075;393076;400064;400065;400066;400067;400068;405345;405346	62293;62294;62295;62296;62297;62298;62299;62300;62301;144782;153570;153571;257347;257348;280374;280375;280376;280377;280378;280379;280380;280381;280382;326443;374197;374198;374199;374200;374201;395176;395177;395178;403240;479150;479151;479152;479153;479154;479155;479156;479157;487507;487508;487509;487510;487511;487512;493839;493840;493841	62297;144782;153571;257348;280380;326443;374199;395178;403240;479153;487508;493841
DUSP11	O75319	sp|O75319|DUS11_HUMAN	sp|O75319|DUS11_HUMAN RNA/RNP complex-1-interacting phosphatase OS=Homo sapiens OX=9606 GN=DUSP11 PE=1 SV=2	3	3	3	1	11.9	11.9	11.9	43.71	377	377	0	8.9439	0	0	0	0	0	0	0	0	0	0	3384800	4760700	0	0	0	4420000	0	0	0	0	0	5845700	6062600	9599200	0	0	0	9591800	6574700	2974900	0	0	0	0	0	0	0	0	0	0	0	0	0	0	0	0	0	0	0	0	0	0	0	0	0	0	0	2636600	2162100	0	0	0	0	0	0	0	0	0	0	0	1	1	0	0	0	1	0	0	0	0	0	2	1	1	0	0	0	2	2	1	12				521	17076;19078;50638	True;True;True	17281;19303;51321	147699;147700;147701;147702;147703;147704;166759;166760;166761;437965;437966	177956;177957;177958;177959;177960;177961;177962;201590;201591;201592;533944;533945	177958;201591;533944
DUSP3	P51452	sp|P51452|DUS3_HUMAN	sp|P51452|DUS3_HUMAN Dual specificity protein phosphatase 3 OS=Homo sapiens OX=9606 GN=DUSP3 PE=1 SV=1	5	5	5	1	33.5	33.5	33.5	20.478	185	185	0	6.4458	0	0	0	0	0	0	1803500	0	0	0	0	0	1298700	0	0	0	2638400	0	0	0	1831900	1088100	0	0	0	0	0	1512400	1505200	0	0	0	0	0	0	0	0	0	0	0	0	0	0	0	0	0	0	0	0	0	0	0	0	0	0	0	0	0	496040	0	0	0	0	0	0	0	1	0	0	0	0	0	1	0	0	0	1	0	0	0	2	1	0	0	0	0	0	1	1	0	8				1418	120;7171;21552;25266;37767	True;True;True;True;True	121;7275;21809;25569;38280	898;63036;188342;188343;221208;221209;324640	1086;1087;75500;227175;227176;268357;268358;395788	1087;75500;227175;268357;395788
DUSP9	Q99956	sp|Q99956|DUS9_HUMAN	sp|Q99956|DUS9_HUMAN Dual specificity protein phosphatase 9 OS=Homo sapiens OX=9606 GN=DUSP9 PE=1 SV=1	4	4	4	1	14.8	14.8	14.8	41.867	384	384	0	9.6878	0	0	0	0	0	0	5285000	0	0	0	2489200	1939200	0	0	0	10730400	0	0	1149000	0	0	44579000	6785100	36331000	5030400	0	5279000	12698000	4174800	0	0	0	0	0	0	0	0	0	0	0	0	0	0	0	0	9265200	0	0	0	0	0	16083000	0	15487000	0	0	0	4748600	0	0	0	0	0	0	0	0	1	0	0	0	1	1	0	0	0	2	0	0	1	0	0	3	1	3	1	0	1	2	1	0	18				3350	3580;7115;13024;34327	True;True;True;True	3629;7219;13189;34816	30358;30359;30360;30361;30362;62629;62630;62631;113111;113112;113113;113114;113115;113116;113117;113118;113119;113120;297058	35835;35836;35837;35838;35839;75054;75055;75056;137134;137135;137136;137137;137138;137139;137140;137141;137142;137143;361122	35839;75055;137140;361122
DUT	P33316	sp|P33316|DUT_HUMAN;sp|P14597|DUT_ORFN2	sp|P33316|DUT_HUMAN Deoxyuridine 5-triphosphate nucleotidohydrolase, mitochondrial OS=Homo sapiens OX=9606 GN=DUT PE=1 SV=4	7;2	7;2	7;2	2	37.7	37.7	37.7	26.563	252	252;159	0	133.49	0	0	732430	144830000	79141000	39184000	19679000	39003000	6018100	32891000	18623000	28052000	55857000	47010000	63070000	52592000	37092000	3054200	154500000	196410000	183320000	3043800	0	2570900	144706000	46326000	108162000	14954000	0	0	0	0	0	59636000	35203000	92884000	11334000	13698000	0	20211000	13412000	19716000	34407000	28399000	29980000	41100000	31718000	0	57337000	69082000	53129000	0	0	0	92876000	69528000	79860000	6420400	0	0	0	0	1	10	7	4	4	4	1	5	5	5	6	6	7	4	4	1	7	10	8	1	0	2	6	5	6	0	0	0	119				1157	239;15622;17078;18468;19098;28267;41547	True;True;True;True;True;True;True	240;15809;17283;18688;19323;28597;42100	1799;135767;135768;135769;135770;135771;135772;135773;135774;135775;135776;135777;135778;135779;135780;135781;135782;135783;147720;147721;147722;147723;147724;147725;147726;147727;147728;147729;147730;147731;147732;147733;147734;147735;147736;147737;147738;147739;147740;147741;161552;161553;161554;161555;161556;161557;161558;161559;161560;161561;161562;161563;161564;161565;161566;166907;166908;166909;166910;166911;166912;166913;166914;166915;166916;166917;166918;166919;166920;166921;166922;166923;245841;245842;245843;245844;245845;245846;245847;245848;245849;245850;245851;245852;245853;245854;245855;245856;245857;245858;245859;245860;245861;245862;245863;245864;245865;357375;357376;357377;357378;357379;357380;357381;357382;357383;357384;357385;357386;357387;357388;357389	2049;163779;163780;163781;163782;163783;163784;163785;163786;163787;163788;163789;163790;163791;163792;163793;163794;163795;177978;177979;177980;177981;177982;177983;177984;177985;177986;177987;177988;177989;177990;177991;177992;177993;177994;177995;177996;177997;177998;177999;178000;178001;195631;195632;195633;195634;195635;195636;195637;195638;195639;195640;195641;195642;195643;195644;195645;201763;201764;201765;201766;201767;201768;201769;201770;201771;201772;201773;201774;201775;201776;201777;201778;201779;298142;298143;298144;298145;298146;298147;298148;298149;298150;298151;298152;298153;298154;298155;298156;298157;298158;298159;298160;298161;298162;298163;298164;298165;298166;436202;436203;436204;436205;436206;436207;436208;436209;436210;436211;436212;436213;436214;436215;436216;436217;436218;436219	2049;163794;177979;195631;201763;298149;436216
DVL1	O14640	sp|O14640|DVL1_HUMAN;sp|P54792|DVLP1_HUMAN	sp|O14640|DVL1_HUMAN Segment polarity protein dishevelled homolog DVL-1 OS=Homo sapiens OX=9606 GN=DVL1 PE=1 SV=2;sp|P54792|DVLP1_HUMAN Putative segment polarity protein dishevelled homolog DVL1P1 OS=Homo sapiens OX=9606 GN=DVL1P1 PE=5 SV=1	4;3	3;2	3;2	2	9.5	7.8	7.8	75.186	695	695;670	0	5.4096	0	0	0	0	0	0	1105100	4631700	2287100	0	0	0	0	0	0	0	0	0	0	0	0	0	0	0	0	0	0	1370100	1157000	0	0	0	0	0	0	0	0	1394000	0	0	0	0	0	0	0	0	0	0	0	0	0	0	0	0	0	0	0	0	0	0	0	0	0	0	0	0	1	2	2	0	0	0	0	0	0	0	0	0	0	0	0	0	0	0	0	0	0	1	0	0	6				292	202;4573;9403;13997	True;True;True;False	203;4631;9530;14168	1477;38706;82865;82866;82867;82868;82869;121388;121389;121390;121391;121392;121393;121394;121395	1713;45420;99643;99644;99645;99646;99647;146865;146866;146867;146868;146869;146870;146871;146872;146873	1713;45420;99646;146867
DVL2	O14641	sp|O14641|DVL2_HUMAN	sp|O14641|DVL2_HUMAN Segment polarity protein dishevelled homolog DVL-2 OS=Homo sapiens OX=9606 GN=DVL2 PE=1 SV=1	14	14	12	1	27.4	27.4	24.2	78.947	736	736	0	69.933	9443900	20766000	5885400	3030900	0	0	77155000	117340000	71579000	6732300	13340000	6427200	2178800	2995600	0	43360000	75406000	31916000	10243000	4445000	7304000	51744000	43006000	33044000	3673000	3220000	9004600	69304000	106000000	48264000	10737000	26454000	8959300	0	0	0	24733000	32297000	28836000	0	8114200	0	0	0	0	30786000	46592000	26274000	0	0	2643000	21215000	22702000	16321000	0	0	0	17400000	29350000	18539000	2	5	1	1	0	0	10	13	11	1	2	1	1	1	0	4	4	2	1	1	2	8	8	7	1	1	1	6	10	9	114				293	2770;5173;6148;6421;13306;13997;15388;21117;39187;40855;43710;43711;46283;48498	True;True;True;True;True;True;True;True;True;True;True;True;True;True	2806;5245;6228;6506;13472;14168;15570;21367;39716;41397;44290;44291;46911;49153	23353;23354;23355;23356;23357;23358;23359;23360;23361;23362;44930;54241;54242;54243;54244;54245;54246;54247;54248;54249;54250;54251;54252;54253;54254;54255;54256;54257;54258;54259;57023;115392;115393;115394;115395;115396;115397;115398;115399;115400;115401;115402;115403;115404;115405;115406;115407;115408;115409;115410;115411;115412;115413;115414;115415;115416;115417;115418;115419;115420;115421;121388;121389;121390;121391;121392;121393;121394;121395;133520;133521;133522;133523;133524;184555;338000;338001;338002;338003;338004;338005;338006;338007;338008;338009;351108;351109;351110;351111;351112;351113;351114;374879;374880;374881;374882;374883;374884;374885;374886;374887;374888;374889;374890;374891;374892;374893;374894;399499;399500;399501;399502;417913;417914;417915;417916;417917	27144;27145;27146;27147;27148;27149;27150;27151;27152;27153;27154;53273;65108;65109;65110;65111;65112;65113;65114;65115;65116;65117;65118;65119;65120;65121;65122;65123;65124;65125;65126;68568;139827;139828;139829;139830;139831;139832;139833;139834;139835;139836;139837;139838;139839;139840;139841;139842;139843;139844;139845;139846;139847;139848;139849;139850;139851;139852;139853;139854;139855;139856;146865;146866;146867;146868;146869;146870;146871;146872;146873;161074;161075;161076;161077;161078;222739;412947;412948;412949;412950;412951;412952;412953;412954;412955;412956;428636;428637;428638;428639;428640;428641;428642;456776;456777;456778;456779;456780;456781;456782;456783;456784;456785;456786;456787;456788;456789;456790;456791;456792;486872;486873;486874;486875;508590;508591;508592;508593;508594	27148;53273;65117;68568;139839;146867;161076;222739;412954;428637;456785;456791;486875;508594
DVL3	Q92997	sp|Q92997|DVL3_HUMAN	sp|Q92997|DVL3_HUMAN Segment polarity protein dishevelled homolog DVL-3 OS=Homo sapiens OX=9606 GN=DVL3 PE=1 SV=2	13	11	11	1	24.7	21.4	21.4	78.054	716	716	0	27.062	0	0	0	0	0	0	7122500	47184000	36675000	0	10646000	6595800	0	0	0	13356800	64614000	36052000	0	4551000	0	3451900	8883300	0	0	0	0	61546000	78087000	27853000	0	0	0	0	0	0	0	10378000	13410000	0	8469700	9311500	0	0	0	0	34632000	37870000	0	0	0	0	7508100	0	0	0	0	13543000	17569000	15421000	0	0	1	1	0	0	2	6	5	1	2	2	0	0	0	2	6	3	0	1	0	1	2	1	0	0	0	7	8	3	54				3052	2778;6311;9396;13306;13920;13997;16537;19628;23490;27451;38172;39182;42045	True;True;True;False;True;False;True;True;True;True;True;True;True	2814;6396;9523;13472;14090;14168;16737;19858;23772;27777;38693;39711;42605	23397;23398;23399;23400;23401;23402;23403;23404;23405;23406;23407;23408;23409;23410;23411;23412;23413;23414;55896;82718;82719;82720;82721;115392;115393;115394;115395;115396;115397;115398;115399;115400;115401;115402;115403;115404;115405;115406;115407;115408;115409;115410;115411;115412;115413;115414;115415;115416;115417;115418;115419;115420;115421;120713;120714;121388;121389;121390;121391;121392;121393;121394;121395;143169;171702;171703;171704;171705;171706;206096;206097;206098;206099;206100;206101;206102;206103;239731;239732;328669;328670;328671;328672;328673;328674;328675;337958;361719;361720;361721;361722	27189;27190;27191;27192;27193;27194;27195;27196;27197;27198;27199;27200;27201;27202;27203;27204;27205;27206;27207;67187;99472;99473;99474;99475;139827;139828;139829;139830;139831;139832;139833;139834;139835;139836;139837;139838;139839;139840;139841;139842;139843;139844;139845;139846;139847;139848;139849;139850;139851;139852;139853;139854;139855;139856;146061;146062;146865;146866;146867;146868;146869;146870;146871;146872;146873;172647;207157;207158;207159;207160;207161;249718;249719;249720;249721;249722;249723;249724;249725;291344;291345;401081;401082;401083;401084;401085;401086;401087;412902;441397;441398;441399;441400	27203;67187;99473;139839;146062;146867;172647;207159;249718;291344;401084;412902;441399
DYNC1H1	Q14204	sp|Q14204|DYHC1_HUMAN;sp|Q8IBG1|DYHC1_PLAF7	sp|Q14204|DYHC1_HUMAN Cytoplasmic dynein 1 heavy chain 1 OS=Homo sapiens OX=9606 GN=DYNC1H1 PE=1 SV=5	167;1	167;1	167;1	2	44.7	44.7	44.7	532.4	4646	4646;4985	0	323.31	149010000	104610000	106610000	88457000	46942000	11227400	1000000000	742900000	664270000	385410000	531400000	368480000	217650000	520080000	794860000	425520000	198186000	189414000	199100000	61842000	185090000	405830000	112550000	494970000	226060000	52214000	286620000	1364100000	904750000	624570000	194980000	152040000	135870000	42320000	25238000	22712000	284110000	209660000	227650000	209500000	269100000	240870000	160290000	287570000	371280000	265360000	140206000	166066000	93912000	33499000	75835000	168310000	99695000	195750000	198178000	74474000	259780000	327640000	259150000	243970000	36	34	26	21	16	4	116	80	87	63	80	64	43	73	93	31	22	20	46	20	33	63	34	68	32	8	34	120	98	87	1552				1994	493;1720;2062;2283;2368;2550;2896;3802;4087;4482;5189;5219;5943;6347;6404;6578;6922;7111;7762;7763;8022;8039;8360;8813;8906;9081;10305;10971;11274;11342;11343;11615;11654;11740;12313;12333;12389;12803;12907;12979;13114;13402;13629;14826;15012;15532;16391;16649;16662;16666;17538;18202;18283;18382;19072;19084;19673;19787;19788;20191;20275;20545;20548;21136;21426;21727;22025;22145;22528;22634;23508;23549;23726;23818;24075;24350;24619;24951;25228;25599;26056;26167;26667;26894;27306;27775;28198;28407;29038;29274;29577;30368;30572;30858;31629;31926;32870;32871;32965;33015;33217;33637;33653;33794;34661;34789;34825;34829;34836;34922;35591;36597;36692;36823;38402;38604;38754;38902;39178;39337;39387;39572;40003;40207;40860;41616;41841;41862;41949;41958;42612;42803;42866;43360;43452;43460;43642;43664;43697;44484;44627;44719;45163;45541;45542;46294;46295;46718;46809;46825;47061;47119;47284;47332;47368;47578;47591;47811;47951;48576;48736;49005;49079;49227;49825;50267;50457	True;True;True;True;True;True;True;True;True;True;True;True;True;True;True;True;True;True;True;True;True;True;True;True;True;True;True;True;True;True;True;True;True;True;True;True;True;True;True;True;True;True;True;True;True;True;True;True;True;True;True;True;True;True;True;True;True;True;True;True;True;True;True;True;True;True;True;True;True;True;True;True;True;True;True;True;True;True;True;True;True;True;True;True;True;True;True;True;True;True;True;True;True;True;True;True;True;True;True;True;True;True;True;True;True;True;True;True;True;True;True;True;True;True;True;True;True;True;True;True;True;True;True;True;True;True;True;True;True;True;True;True;True;True;True;True;True;True;True;True;True;True;True;True;True;True;True;True;True;True;True;True;True;True;True;True;True;True;True;True;True;True;True;True;True;True;True	497;1744;2094;2316;2401;2585;2940;3853;4141;4538;5261;5291;6021;6432;6489;6667;7022;7215;7875;7876;8140;8157;8480;8936;9030;9205;10441;11112;11417;11490;11491;11764;11803;11892;12472;12493;12550;12965;13072;13144;13279;13568;13796;15007;15194;15719;16590;16849;16863;16867;17745;18421;18503;18602;19297;19309;19903;20019;20020;20427;20515;20788;20791;21386;21681;21986;22292;22413;22801;22908;23790;23833;24011;24103;24369;24647;24917;25250;25531;25906;26366;26478;26983;27212;27631;28101;28528;28737;29375;29612;29915;30764;30979;31287;32076;32374;33338;33339;33433;33484;33691;34117;34133;34274;35150;35280;35316;35320;35327;35413;36087;37099;37194;37326;38927;39131;39282;39430;39707;39868;39919;40107;40539;40743;41402;42172;42399;42420;42507;42516;43175;43367;43430;43937;44030;44038;44222;44244;44277;45081;45226;45319;45772;46159;46160;46922;46923;47348;47441;47457;47702;47762;47931;47980;48016;48226;48239;48459;48599;49231;49391;49667;49741;49893;50494;50948;51139	3864;3865;3866;3867;3868;3869;3870;3871;3872;3873;3874;3875;14558;14559;14560;14561;14562;14563;14564;14565;14566;14567;17890;17891;17892;17893;17894;17895;17896;17897;17898;19463;19464;19465;19466;19467;19468;19469;19470;19471;19472;19473;19474;19475;19476;19477;19478;19479;19480;19481;19482;19483;19484;19485;19486;19487;19488;19489;19490;19491;19492;20244;20245;20246;20247;20248;21613;21614;24382;24383;24384;24385;24386;24387;24388;24389;24390;24391;24392;24393;24394;24395;24396;24397;32111;32112;32113;32114;32115;32116;32117;32118;34821;34822;37867;37868;37869;37870;37871;37872;37873;37874;37875;37876;37877;37878;37879;45054;45238;52412;52413;52414;52415;52416;52417;52418;52419;52420;52421;52422;52423;52424;52425;52426;52427;52428;52429;52430;52431;52432;52433;52434;52435;52436;52437;52438;52439;52440;56292;56293;56294;56295;56296;56297;56298;56299;56732;56733;56734;56735;56736;56737;56738;56739;56740;56741;56742;56743;56744;56745;56746;56747;56748;56749;56750;58307;58308;58309;61133;62582;62583;62584;62585;62586;68079;68080;68081;68082;68083;68084;68085;68086;68087;68088;68089;68090;68091;68092;68093;68094;68095;70799;70800;70801;70802;70803;70804;70805;70806;70807;70808;70809;70810;70811;70812;70813;70814;70933;70934;70935;70936;70937;70938;70939;70940;70941;70942;70943;70944;70945;74397;74398;74399;74400;74401;74402;74403;74404;74405;74406;74407;74408;74409;77790;77791;78512;78513;80028;89411;89412;89413;89414;89415;89416;89417;89418;94227;94228;94229;94230;94231;94232;96300;96301;98240;98241;98242;98243;98244;100293;100294;100295;100296;100297;100567;100568;100569;100570;100571;100572;100573;100574;100575;100576;100577;100578;100579;100580;100581;100582;100583;100584;100585;100586;100587;100588;100589;100590;100591;102184;102185;102186;102187;102188;102189;102190;102191;107318;107319;107320;107321;107322;107323;107324;107325;107326;107327;107328;107329;107330;107331;107332;107532;107973;107974;111405;111406;111407;111408;111409;111410;111411;111412;111413;111414;111415;111416;111417;112187;112188;112189;112190;112191;112192;112193;112194;112195;112196;112197;112198;112199;112200;112201;112202;112203;112204;112205;112740;112741;112742;112743;112744;112745;112746;112747;113698;113699;113700;113701;113702;113703;113704;113705;113706;113707;113708;113709;113710;116108;116109;116110;116111;116112;116113;116114;116115;116116;116117;116118;116119;116120;116121;116122;116123;118056;118057;118058;118059;118060;118061;118062;118063;128761;128762;128763;128764;128765;128766;128767;128768;128769;128770;128771;130692;130693;130694;130695;130696;130697;130698;130699;130700;130701;130702;130703;130704;130705;130706;130707;130708;130709;130710;135073;135074;135075;135076;135077;135078;135079;135080;135081;135082;135083;135084;135085;135086;135087;135088;135089;141907;141908;141909;141910;141911;141912;141913;141914;141915;141916;141917;141918;141919;141920;141921;141922;141923;141924;144189;144190;144291;144292;144293;144308;152175;152176;152177;152178;152179;152180;152181;152182;152183;152184;152185;152186;152187;152188;159009;159010;159011;159012;159013;159014;159015;159809;159810;159811;159812;159813;159814;159815;160616;160617;160618;160619;160620;160621;160622;160623;166698;166699;166700;166701;166702;166703;166704;166705;166706;166707;166708;166709;166710;166711;166712;166713;166790;166791;166792;166793;166794;166795;166796;166797;166798;166799;166800;166801;166802;166803;166804;166805;166806;171977;171978;171979;171980;171981;171982;171983;173166;173167;173168;173169;173170;173171;173172;173173;173174;173175;173176;173177;173178;173179;173180;173181;173182;173183;173184;173185;173186;173187;176503;176504;176505;176506;176507;176508;176509;177222;177223;177224;177225;177226;177227;179927;179928;179929;179930;179931;179932;179933;179934;179935;179936;179937;179938;179939;179960;179961;179962;179963;179964;179965;179966;179967;179968;179969;179970;179971;179972;179973;179974;179975;179976;179977;179978;179979;179980;179981;179982;179983;184678;184679;184680;184681;184682;184683;184684;184685;187243;187244;187245;187246;187247;187248;189862;189863;189864;189865;192668;192669;192670;192671;192672;192673;192674;192675;192676;192677;193986;193987;193988;193989;197211;197212;197213;197214;197215;197216;197217;197218;197219;197220;197221;198248;206353;206354;206355;206356;206357;206358;206359;206360;206361;206362;206363;206364;206365;206366;206367;206368;206369;206370;206371;206372;206373;206374;206375;206376;206377;206378;206709;206710;206711;206712;206713;206714;208094;208095;208096;208097;208098;208099;208100;208101;208102;208103;208104;208874;208875;211213;211214;211215;211216;211217;211218;213368;215139;215140;215141;215142;215143;215144;215145;215146;215147;215148;215149;215150;215151;215152;215153;215154;217591;217592;220824;220825;220826;220827;220828;220829;220830;220831;220832;220833;220834;220835;220836;220837;220838;220839;220840;220841;220842;224165;228452;228453;228454;229978;229979;229980;229981;229982;229983;229984;229985;229986;229987;229988;229989;229990;229991;229992;229993;233658;233659;233660;233661;235339;235340;235341;235342;238731;238732;242017;242018;242019;242020;242021;242022;242023;242024;242025;242026;242027;242028;242029;245461;245462;245463;245464;245465;245466;245467;245468;245469;245470;246952;246953;246954;246955;246956;246957;246958;246959;246960;246961;246962;246963;246964;246965;246966;246967;246968;246969;246970;246971;246972;246973;246974;252078;254519;254520;254521;254522;254523;254524;254525;256707;256708;263177;263178;263179;263180;263181;263182;265321;265322;265323;265324;265325;265326;267825;267826;267827;267828;267829;267830;267831;267832;275097;275098;275099;277504;277505;277506;277507;277508;277509;277510;277511;277512;277513;277514;285266;285267;285268;285269;285270;285271;285272;285273;285274;285275;285276;285943;285944;285945;285946;285947;285948;285949;285950;285951;285952;286445;286446;286447;286448;286449;286450;286451;286452;286453;286454;286455;286456;286457;286458;286459;286460;286461;288266;288267;288268;288269;288270;288271;288272;288273;288274;288275;288276;291247;291331;291332;291333;291334;291335;291336;291337;291338;291339;291340;291341;291342;292571;299385;299386;299387;299388;299389;299390;299391;299392;299393;299394;299395;299396;299397;299398;300222;300223;300224;300225;300226;300227;300228;300229;300230;300231;300517;300518;300519;300520;300532;300533;300534;300535;300536;300537;300538;300626;301137;301138;301139;301140;301141;301142;301143;301144;301145;301146;301147;301148;301149;306565;306566;306567;306568;306569;306570;306571;306572;306573;315865;315866;315867;315868;315869;315870;315871;316514;316515;316516;316517;316518;316519;316520;317536;317537;317538;330598;330599;330600;330601;330602;330603;330604;330605;330606;330607;330608;330609;330610;330611;330612;330613;330614;330615;330616;330617;332616;333778;333779;333780;333781;333782;333783;335862;335863;335864;335865;335866;335867;335868;335869;335870;335871;337919;337920;337921;337922;337923;337924;338998;338999;339000;339001;339002;339003;339004;339005;339006;339365;339366;339367;340749;340750;340751;340752;340753;344010;344011;344012;344013;345686;345687;345688;345689;345690;345691;345692;345693;345694;345695;345696;345697;345698;351145;351146;351147;351148;351149;351150;351151;351152;351153;351154;351155;351156;351157;351158;357932;357933;357934;357935;357936;357937;357938;357939;357940;357941;359895;359896;359897;359898;359899;359900;359901;359902;359903;359904;359905;359906;359907;359908;359909;359910;359911;359912;359913;359914;359915;359916;359917;359918;359919;359920;360099;360100;360101;360659;360660;360661;360662;360663;360664;360665;360666;360667;360668;360669;360670;360671;360672;360673;360674;360675;360676;360677;360734;360735;360736;360737;360738;360739;360740;360741;360742;360743;360744;360745;360746;360747;360748;360749;360750;360751;360752;360753;360754;360755;360756;366317;366318;366319;366320;366321;366322;366323;366324;366325;366326;366327;366328;366329;366330;366331;366332;366333;366334;366335;366336;366337;366338;367985;368513;368514;368515;368516;368517;368518;368519;368520;368521;368522;368523;368524;368525;368526;368527;368528;368529;368530;368531;368532;368533;368534;368535;368536;372349;372350;372351;372352;372353;372354;372355;372898;372899;372900;372901;372902;372903;372904;372905;372906;372907;372908;372909;372910;372911;372912;372913;372914;373003;373004;373005;373006;373007;373008;373009;373010;373011;373012;373013;373014;374358;374359;374360;374361;374362;374363;374364;374365;374366;374367;374368;374369;374370;374371;374372;374373;374374;374375;374376;374377;374569;374570;374795;374796;374797;374798;374799;374800;374801;374802;382338;382339;382340;382341;382342;382343;382344;382345;382346;383634;383635;383636;383637;383638;383639;383640;383641;383642;383643;383644;383645;383646;383647;383648;383649;383650;383651;383652;383653;384442;384443;388439;388440;388441;388442;388443;388444;388445;388446;388447;388448;388449;388450;388451;388452;388453;388454;388455;388456;388457;388458;388459;388460;388461;391938;391939;391940;391941;391942;391943;391944;391945;391946;391947;391948;391949;391950;391951;391952;391953;391954;391955;391956;399643;399644;399645;399646;399647;399648;403061;403062;403063;403064;403065;403066;403067;403736;403737;403883;403884;403885;403886;403887;403888;403889;403890;403891;403892;403893;403894;403895;403896;403897;405714;405715;405716;405717;405718;405719;405720;405721;405722;405723;405724;406217;406218;406219;406220;406221;406222;406223;406224;406225;406226;406227;406228;406229;406230;406231;406232;406233;406234;406235;406236;406237;406238;406239;407607;407608;407609;407610;407611;407612;407613;407614;407615;408086;408087;408088;408089;408090;408474;408475;408476;409996;409997;409998;409999;410000;410001;410002;410003;410004;410005;410006;410007;410008;410009;410010;410011;410012;410179;410180;410181;410182;410183;410184;410185;410186;410187;410188;411900;411901;411902;413020;413021;413022;413023;413024;413025;413026;413027;413028;413029;413030;413031;413032;413033;413034;413035;418644;418645;418646;418647;418648;418649;418650;418651;418652;418653;418654;418655;418656;418657;418658;418659;418660;418661;419900;421953;421954;421955;421956;421957;421958;421959;421960;422431;422432;422433;422434;422435;422436;422437;422438;422439;423632;423633;423634;423635;423636;423637;423638;423639;423640;423641;423642;423643;423644;423645;423646;430586;430587;430588;430589;430590;430591;430592;430593;430594;430595;430596;430597;430598;430599;430600;434891;434892;434893;434894;434895;434896;436357;436358;436359;436360;436361;436362;436363;436364;436365;436366;436367;436368;436369;436370;436371	4687;4688;4689;4690;4691;4692;4693;4694;4695;4696;4697;4698;17273;17274;17275;17276;17277;17278;17279;17280;17281;17282;21035;21036;21037;21038;21039;21040;21041;21042;21043;22809;22810;22811;22812;22813;22814;22815;22816;22817;22818;22819;22820;22821;22822;22823;22824;22825;22826;22827;22828;22829;22830;22831;22832;22833;22834;22835;22836;22837;22838;23671;23672;23673;23674;23675;25189;25190;28353;28354;28355;28356;28357;28358;28359;28360;28361;28362;28363;28364;28365;28366;28367;28368;37793;37794;37795;37796;37797;37798;37799;37800;41017;41018;44523;44524;44525;44526;44527;44528;44529;44530;44531;44532;44533;44534;44535;53406;53600;62941;62942;62943;62944;62945;62946;62947;62948;62949;62950;62951;62952;62953;62954;62955;62956;62957;62958;62959;62960;62961;62962;62963;62964;62965;62966;62967;62968;62969;67640;67641;67642;67643;67644;67645;67646;67647;68108;68109;68110;68111;68112;68113;68114;68115;68116;68117;68118;68119;68120;68121;68122;68123;68124;68125;68126;70017;70018;70019;73264;74996;74997;74998;74999;75000;81674;81675;81676;81677;81678;81679;81680;81681;81682;81683;81684;81685;81686;81687;81688;81689;81690;81691;85065;85066;85067;85068;85069;85070;85071;85072;85073;85074;85075;85076;85077;85078;85079;85080;85225;85226;85227;85228;85229;85230;85231;85232;85233;85234;85235;85236;85237;90014;90015;90016;90017;90018;90019;90020;90021;90022;90023;90024;90025;90026;90027;93739;93740;94571;94572;96362;107171;107172;107173;107174;107175;107176;107177;107178;112802;112803;112804;112805;112806;112807;115143;115144;118393;118394;118395;118396;118397;120801;120802;120803;120804;120805;121103;121104;121105;121106;121107;121108;121109;121110;121111;121112;121113;121114;121115;121116;121117;121118;121119;121120;121121;121122;121123;121124;121125;121126;121127;123507;123508;123509;123510;123511;123512;123513;123514;129649;129650;129651;129652;129653;129654;129655;129656;129657;129658;129659;129660;129661;129662;129663;129895;130393;130394;134889;134890;134891;134892;134893;134894;134895;134896;134897;134898;134899;134900;134901;135808;135809;135810;135811;135812;135813;135814;135815;135816;135817;135818;135819;135820;135821;135822;135823;135824;135825;135826;136446;136447;136448;136449;136450;136451;136452;136453;137759;137760;137761;137762;137763;137764;137765;137766;137767;137768;137769;137770;137771;140603;140604;140605;140606;140607;140608;140609;140610;140611;140612;140613;140614;140615;140616;140617;140618;140619;140620;140621;140622;142837;142838;142839;142840;142841;142842;142843;142844;155469;155470;155471;155472;155473;155474;155475;155476;155477;155478;155479;157725;157726;157727;157728;157729;157730;157731;157732;157733;157734;157735;157736;157737;157738;157739;157740;157741;157742;157743;157744;162985;162986;162987;162988;162989;162990;162991;162992;162993;162994;162995;162996;162997;162998;162999;163000;163001;171168;171169;171170;171171;171172;171173;171174;171175;171176;171177;171178;171179;171180;171181;171182;171183;171184;171185;173816;173817;173918;173919;173920;173935;183246;183247;183248;183249;183250;183251;183252;183253;183254;183255;183256;183257;183258;183259;192333;192334;192335;192336;192337;192338;192339;193497;193498;193499;193500;193501;193502;193503;194382;194383;194384;194385;194386;194387;194388;194389;201522;201523;201524;201525;201526;201527;201528;201529;201530;201531;201532;201533;201534;201535;201536;201537;201538;201622;201623;201624;201625;201626;201627;201628;201629;201630;201631;201632;201633;201634;201635;201636;201637;201638;207443;207444;207445;207446;207447;207448;207449;208998;208999;209000;209001;209002;209003;209004;209005;209006;209007;209008;209009;209010;209011;209012;209013;209014;209015;209016;209017;209018;209019;209020;209021;212637;212638;212639;212640;212641;212642;212643;213471;213472;213473;213474;213475;213476;217501;217502;217503;217504;217505;217506;217507;217508;217509;217510;217511;217512;217513;217514;217515;217516;217544;217545;217546;217547;217548;217549;217550;217551;217552;217553;217554;217555;217556;217557;217558;217559;217560;217561;217562;217563;217564;217565;217566;217567;222874;222875;222876;222877;222878;222879;222880;222881;222882;225784;225785;225786;225787;225788;225789;229069;229070;229071;229072;232257;232258;232259;232260;232261;232262;232263;232264;232265;232266;233827;233828;233829;233830;237980;237981;237982;237983;237984;237985;237986;237987;237988;237989;237990;239173;250019;250020;250021;250022;250023;250024;250025;250026;250027;250028;250029;250030;250031;250032;250033;250034;250035;250036;250037;250038;250039;250040;250041;250042;250043;250044;250420;250421;250422;250423;250424;250425;252024;252025;252026;252027;252028;252029;252030;252031;252032;252033;252034;252906;252907;255554;255555;255556;255557;255558;255559;258336;260368;260369;260370;260371;260372;260373;260374;260375;260376;260377;260378;260379;260380;260381;260382;260383;263090;263091;267915;267916;267917;267918;267919;267920;267921;267922;267923;267924;267925;267926;267927;267928;267929;267930;267931;267932;267933;267934;271867;277470;277471;277472;280348;280349;280350;280351;280352;280353;280354;280355;280356;280357;280358;280359;280360;280361;280362;280363;284524;284525;284526;284527;286410;286411;286412;286413;290245;290246;293944;293945;293946;293947;293948;293949;293950;293951;293952;293953;293954;293955;293956;297757;297758;297759;297760;297761;297762;297763;297764;297765;297766;299337;299338;299339;299340;299341;299342;299343;299344;299345;299346;299347;299348;299349;299350;299351;299352;299353;299354;299355;299356;299357;299358;299359;305122;308785;308786;308787;308788;308789;308790;308791;311872;311873;319708;319709;319710;319711;319712;319713;322574;322575;322576;322577;322578;322579;325403;325404;325405;325406;325407;325408;325409;325410;325411;325412;334755;334756;334757;337420;337421;337422;337423;337424;337425;337426;337427;337428;337429;337430;346594;346595;346596;346597;346598;346599;346600;346601;346602;346603;346604;347347;347348;347349;347350;347351;347352;347353;347354;347355;347356;347922;347923;347924;347925;347926;347927;347928;347929;347930;347931;347932;347933;347934;347935;347936;347937;347938;349991;349992;349993;349994;349995;349996;349997;349998;349999;350000;350001;353450;353581;353582;353583;353584;353585;353586;353587;353588;353589;353590;353591;353592;354948;354949;363940;363941;363942;363943;363944;363945;363946;363947;363948;363949;363950;363951;363952;363953;363954;364928;364929;364930;364931;364932;364933;364934;364935;364936;364937;365303;365304;365305;365306;365318;365319;365320;365321;365322;365323;365324;365412;366010;366011;366012;366013;366014;366015;366016;366017;366018;366019;366020;366021;366022;372787;372788;372789;372790;372791;372792;372793;372794;372795;385845;385846;385847;385848;385849;385850;385851;386528;386529;386530;386531;386532;386533;386534;387619;387620;387621;403189;403190;403191;403192;403193;403194;403195;403196;403197;403198;403199;403200;403201;403202;403203;403204;403205;403206;403207;403208;405582;406869;406870;406871;406872;406873;406874;410365;410366;410367;410368;410369;410370;410371;410372;410373;410374;410375;412856;412857;412858;412859;412860;412861;414025;414026;414027;414028;414029;414030;414031;414032;414033;414431;414432;414433;416070;416071;416072;416073;416074;419793;419794;419795;419796;421693;421694;421695;421696;421697;421698;421699;421700;421701;421702;421703;421704;421705;428678;428679;428680;428681;428682;428683;428684;428685;428686;428687;428688;428689;428690;428691;436826;436827;436828;436829;436830;436831;436832;436833;436834;436835;436836;439231;439232;439233;439234;439235;439236;439237;439238;439239;439240;439241;439242;439243;439244;439245;439246;439247;439248;439249;439250;439251;439252;439253;439254;439255;439256;439257;439449;439450;439451;440072;440073;440074;440075;440076;440077;440078;440079;440080;440081;440082;440083;440084;440085;440086;440087;440088;440089;440090;440091;440092;440149;440150;440151;440152;440153;440154;440155;440156;440157;440158;440159;440160;440161;440162;440163;440164;440165;440166;440167;440168;440169;440170;440171;440172;446776;446777;446778;446779;446780;446781;446782;446783;446784;446785;446786;446787;446788;446789;446790;446791;446792;446793;446794;446795;446796;446797;448700;449354;449355;449356;449357;449358;449359;449360;449361;449362;449363;449364;449365;449366;449367;449368;449369;449370;449371;449372;449373;449374;449375;449376;449377;453964;453965;453966;453967;453968;453969;453970;454574;454575;454576;454577;454578;454579;454580;454581;454582;454583;454584;454585;454586;454587;454588;454589;454590;454688;454689;454690;454691;454692;454693;454694;454695;454696;454697;454698;454699;456209;456210;456211;456212;456213;456214;456215;456216;456217;456218;456219;456220;456221;456222;456223;456224;456225;456226;456227;456228;456229;456230;456456;456457;456690;456691;456692;456693;456694;456695;456696;456697;466468;466469;466470;466471;466472;466473;466474;466475;466476;467927;467928;467929;467930;467931;467932;467933;467934;467935;467936;467937;467938;467939;467940;467941;467942;467943;467944;467945;467946;468885;468886;473644;473645;473646;473647;473648;473649;473650;473651;473652;473653;473654;473655;473656;473657;473658;473659;473660;473661;473662;473663;473664;473665;473666;477858;477859;477860;477861;477862;477863;477864;477865;477866;477867;477868;477869;477870;477871;477872;477873;477874;477875;477876;477877;487051;487052;487053;487054;487055;487056;490918;490919;490920;490921;490922;490923;490924;491676;491677;491897;491898;491899;491900;491901;491902;491903;491904;491905;491906;491907;491908;491909;491910;491911;491912;491913;491914;494227;494228;494229;494230;494231;494232;494233;494234;494235;494236;494237;494796;494797;494798;494799;494800;494801;494802;494803;494804;494805;494806;494807;494808;494809;494810;494811;494812;494813;494814;494815;494816;494817;494818;496473;496474;496475;496476;496477;496478;496479;496480;496481;497123;497124;497125;497126;497127;497649;497650;497651;499300;499301;499302;499303;499304;499305;499306;499307;499308;499309;499310;499311;499312;499313;499314;499315;499316;499514;499515;499516;499517;499518;499519;499520;499521;499522;499523;501531;501532;501533;502757;502758;502759;502760;502761;502762;502763;502764;502765;502766;502767;502768;502769;502770;502771;502772;509391;509392;509393;509394;509395;509396;509397;509398;509399;509400;509401;509402;509403;509404;509405;509406;509407;509408;510870;513576;513577;513578;513579;513580;513581;513582;513583;514094;514095;514096;514097;514098;514099;514100;514101;514102;515404;515405;515406;515407;515408;515409;515410;515411;515412;515413;515414;515415;515416;515417;515418;515419;524521;524522;524523;524524;524525;524526;524527;524528;524529;524530;524531;524532;524533;524534;524535;530320;530321;530322;530323;530324;530325;532056;532057;532058;532059;532060;532061;532062;532063;532064;532065;532066;532067;532068;532069;532070	4691;17275;21038;22827;23671;25190;28365;37794;41018;44530;53406;53600;62941;67641;68108;70017;73264;74998;81682;81689;85068;85235;90019;93740;94572;96362;107175;112806;115144;118393;118397;120803;121123;123512;129654;129895;130394;134899;135812;136450;137763;140615;142839;155474;157731;163001;171183;173817;173918;173935;183251;192333;193501;194387;201524;201624;207444;208998;209007;212640;213476;217505;217560;222882;225788;229070;232257;233827;237982;239173;250036;250421;252024;252906;255554;258336;260373;263090;267921;271867;277472;280348;284524;286412;290245;293951;297760;299359;305122;308790;311873;319712;322574;325403;334757;337422;346600;346604;347349;347922;349993;353450;353584;354948;363945;364928;365306;365319;365412;366018;372792;385847;386531;387619;403193;405582;406871;410372;412859;414028;414431;416072;419793;421696;428689;436831;439249;439451;440076;440149;446781;448700;449362;453965;454574;454692;456230;456456;456695;466475;467932;468886;473651;477860;477871;487051;487055;490923;491677;491897;494228;494805;496480;497123;497649;499304;499516;501532;502758;509408;510870;513576;514096;515407;524528;530321;532061
DYNC1I2	Q13409	sp|Q13409|DC1I2_HUMAN;sp|O88487|DC1I2_MOUSE	sp|Q13409|DC1I2_HUMAN Cytoplasmic dynein 1 intermediate chain 2 OS=Homo sapiens OX=9606 GN=DYNC1I2 PE=1 SV=3;sp|O88487|DC1I2_MOUSE Cytoplasmic dynein 1 intermediate chain 2 OS=Mus musculus OX=10090 GN=Dync1i2 PE=1 SV=1	2;1	2;1	2;1	2	5.5	5.5	5.5	71.456	638	638;612	0	5.0577	0	0	0	3737700	0	0	0	0	0	0	0	0	0	0	2973700	0	0	0	0	0	0	0	0	0	0	0	0	0	1657100	2150700	0	0	0	0	0	0	0	0	0	0	0	0	0	0	1480700	0	0	0	0	0	0	0	0	0	0	0	0	0	0	0	0	0	0	1	0	0	0	0	0	0	0	0	0	0	1	0	0	0	0	0	0	0	0	0	0	0	0	0	1	1	4				1910	8194;40947	True;True	8312;41489	72080;72081;351790;351791	86482;86483;429417;429418	86482;429417
DYNC1LI1	Q9Y6G9	sp|Q9Y6G9|DC1L1_HUMAN	sp|Q9Y6G9|DC1L1_HUMAN Cytoplasmic dynein 1 light intermediate chain 1 OS=Homo sapiens OX=9606 GN=DYNC1LI1 PE=1 SV=3	14	14	14	1	38.2	38.2	38.2	56.578	523	523	0	62.983	0	0	0	7501600	0	0	22945000	40945000	17661000	8079400	19530000	12670000	4462800	11031000	16192000	3615600	8779400	3339400	0	0	0	9193600	20570000	11287000	0	0	4808400	44508000	45822000	25179000	0	0	0	0	0	0	7058300	9920300	7063600	6131100	9467300	8689200	4561000	8915600	9368400	0	8894400	0	0	0	0	5679100	9077400	6378500	0	0	0	11866000	11643000	7853400	0	0	0	2	0	0	5	8	5	2	4	3	1	3	4	1	2	1	0	0	0	3	7	3	0	0	1	9	8	5	77				4293	912;1406;4641;5386;5703;9048;9311;15178;19187;22355;27997;34921;38051;40937	True;True;True;True;True;True;True;True;True;True;True;True;True;True	922;1423;4703;5458;5780;9172;9437;15360;19413;22626;28325;35412;38571;41479	7623;7624;7625;7626;7627;7628;7629;7630;11799;11800;11801;41115;47353;47354;47355;47356;50240;50241;50242;79736;82094;82095;131895;131896;131897;131898;131899;131900;131901;131902;131903;131904;131905;131906;131907;131908;131909;167685;167686;167687;167688;167689;167690;167691;167692;167693;167694;167695;167696;195709;195710;195711;195712;243726;243727;301136;327086;327087;327088;327089;351742;351743;351744;351745;351746;351747;351748;351749;351750;351751;351752;351753;351754;351755	9065;9066;9067;9068;9069;9070;9071;9072;9073;9074;13843;13844;13845;48926;56786;56787;56788;56789;60458;60459;60460;96044;98748;98749;159253;159254;159255;159256;159257;159258;159259;159260;159261;159262;159263;159264;159265;159266;159267;159268;159269;202629;202630;202631;202632;202633;202634;202635;202636;202637;202638;202639;202640;235770;235771;235772;235773;295858;295859;366009;398662;398663;398664;398665;429367;429368;429369;429370;429371;429372;429373;429374;429375;429376;429377;429378;429379;429380	9066;13844;48926;56787;60458;96044;98748;159261;202632;235772;295858;366009;398662;429371
DYNC1LI2	O43237	sp|O43237|DC1L2_HUMAN	sp|O43237|DC1L2_HUMAN Cytoplasmic dynein 1 light intermediate chain 2 OS=Homo sapiens OX=9606 GN=DYNC1LI2 PE=1 SV=1	11	11	11	1	31.9	31.9	31.9	54.099	492	492	0	40.805	0	0	0	18720000	2991300	4826800	20017000	22298000	19814000	16661000	26368000	7520600	5138300	16384000	27031000	11436400	25244000	18417400	5105600	1959800	0	13569000	10315000	11508000	0	0	5643800	29266000	17739000	9130100	0	0	0	7157900	2367200	0	5939500	5795400	5576800	10132000	9093900	6492500	5537400	9594500	11216000	11933000	17949400	16329600	0	0	0	7204800	5477500	4927700	0	0	7506800	5098400	5567200	5588400	0	0	0	5	1	0	5	4	5	3	6	4	3	2	4	2	3	3	1	0	0	3	3	2	0	0	1	4	3	3	70				388	5387;9049;14571;15179;22852;23256;31671;32211;42151;44292;44510	True;True;True;True;True;True;True;True;True;True;True	5459;9173;14751;15361;23131;23537;32118;32671;42712;44880;45107	47357;79737;126283;126284;126285;126286;126287;131910;131911;131912;131913;131914;199996;203365;203366;203367;203368;203369;203370;275312;275313;275314;275315;275316;275317;275318;275319;275320;275321;275322;275323;275324;275325;275326;275327;275328;275329;275330;280227;280228;280229;362412;362413;362414;362415;362416;362417;362418;379821;379822;379823;379824;379825;379826;379827;379828;379829;379830;379831;379832;382667;382668;382669;382670;382671;382672;382673;382674;382675;382676;382677;382678;382679;382680;382681;382682;382683;382684	56790;96045;152545;152546;152547;152548;152549;159270;159271;159272;159273;159274;241342;245688;245689;245690;245691;245692;245693;334973;334974;334975;334976;334977;334978;334979;334980;334981;334982;334983;334984;334985;334986;334987;334988;334989;334990;334991;340829;340830;340831;442157;442158;442159;442160;442161;442162;442163;462520;462521;462522;462523;462524;462525;462526;462527;462528;462529;462530;462531;466889;466890;466891;466892;466893;466894;466895;466896;466897;466898;466899;466900;466901;466902;466903;466904;466905;466906	56790;96045;152546;159273;241342;245689;334983;340831;442162;462520;466903
DYNC2H1	Q8NCM8	sp|Q8NCM8|DYHC2_HUMAN;sp|Q45VK7|DYHC2_MOUSE	sp|Q8NCM8|DYHC2_HUMAN Cytoplasmic dynein 2 heavy chain 1 OS=Homo sapiens OX=9606 GN=DYNC2H1 PE=1 SV=4	10;2	10;2	10;2	2	3.3	3.3	3.3	492.62	4307	4307;4306	0	15.151	0	0	16814000	0	0	0	3302500	0	0	24815000	33625000	14700000	23350000	21614000	0	0	0	0	0	0	0	3126900	2138900	4794900	0	0	38556000	15546000	5046200	0	0	0	0	0	0	0	0	0	0	0	0	0	0	0	0	0	0	0	0	0	0	0	0	0	0	0	0	4265700	0	0	0	0	1	0	0	0	0	0	0	1	2	2	1	1	0	0	0	0	0	0	0	2	1	3	0	0	1	4	1	0	20				2843	182;2314;9913;15886;22283;32068;32693;38316;40617;44112	True;True;True;True;True;True;True;True;True;True	183;2347;10045;16077;22554;32516;33159;38838;41156;44698	1320;1321;19852;19853;86802;138166;195174;278606;278607;284058;284059;284060;329790;329791;329792;329793;329794;329795;329796;349200;349201;349202;378048;378049	1539;1540;23254;23255;104307;166704;235173;338837;338838;345225;345226;345227;402282;402283;402284;402285;402286;402287;402288;426505;426506;426507;460306;460307	1540;23254;104307;166704;235173;338837;345225;402284;426505;460307
DYNLL1	P63167	sp|P63167|DYL1_HUMAN;sp|Q96FJ2|DYL2_HUMAN	sp|P63167|DYL1_HUMAN Dynein light chain 1, cytoplasmic OS=Homo sapiens OX=9606 GN=DYNLL1 PE=1 SV=1;sp|Q96FJ2|DYL2_HUMAN Dynein light chain 2, cytoplasmic OS=Homo sapiens OX=9606 GN=DYNLL2 PE=1 SV=1	4;3	4;3	4;3	2	50.6	50.6	50.6	10.366	89	89;89	0	23.58	10598000	6671100	4242500	18415000	9171500	8928000	69046000	52784000	31648000	25735000	29962000	12903000	13935000	7906000	11250000	63170000	30866000	22564000	35392000	17945000	37334000	55013000	31178000	59768000	29040000	9943200	25554000	52652000	36618000	19899000	16032000	0	0	3749700	6616200	5671000	18816000	15210000	11362000	13554000	9597300	8654600	10156000	7578100	8441600	42270000	20456000	18686000	11083000	8794600	10025000	18427000	17725000	21417000	31334000	0	25830000	15788000	10601000	8459000	3	1	1	3	2	2	7	5	5	5	5	4	5	3	5	5	3	4	5	4	7	7	6	4	3	2	4	6	4	4	124				1646	23534;30933;31368;50115	True;True;True;True	23818;31368;31807;50793	206628;206629;206630;206631;206632;268540;268541;268542;268543;268544;268545;268546;268547;268548;268549;268550;268551;268552;268553;268554;268555;268556;272797;272798;272799;272800;272801;272802;272803;272804;272805;272806;272807;272808;272809;433628;433629;433630;433631;433632;433633;433634;433635;433636;433637;433638;433639;433640;433641;433642;433643;433644;433645;433646;433647;433648;433649;433650;433651;433652;433653;433654;433655;433656;433657;433658;433659;433660;433661;433662;433663;433664;433665;433666;433667;433668;433669;433670;433671;433672;433673;433674;433675;433676;433677;433678;433679;433680	250335;250336;250337;250338;250339;326171;326172;326173;326174;326175;326176;326177;326178;326179;326180;326181;326182;326183;326184;326185;326186;326187;326188;332130;332131;332132;332133;332134;332135;332136;332137;332138;332139;332140;332141;332142;528738;528739;528740;528741;528742;528743;528744;528745;528746;528747;528748;528749;528750;528751;528752;528753;528754;528755;528756;528757;528758;528759;528760;528761;528762;528763;528764;528765;528766;528767;528768;528769;528770;528771;528772;528773;528774;528775;528776;528777;528778;528779;528780;528781;528782;528783;528784;528785;528786;528787;528788;528789;528790;528791;528792;528793;528794;528795;528796;528797;528798;528799;528800;528801;528802;528803;528804;528805;528806;528807;528808;528809;528810;528811;528812;528813;528814;528815;528816;528817;528818;528819;528820;528821;528822;528823;528824	250335;326186;332130;528744
DYNLRB1	Q9NP97	sp|Q9NP97|DLRB1_HUMAN;sp|Q8TF09|DLRB2_HUMAN	sp|Q9NP97|DLRB1_HUMAN Dynein light chain roadblock-type 1 OS=Homo sapiens OX=9606 GN=DYNLRB1 PE=1 SV=3;sp|Q8TF09|DLRB2_HUMAN Dynein light chain roadblock-type 2 OS=Homo sapiens OX=9606 GN=DYNLRB2 PE=1 SV=1	2;1	2;1	2;1	2	31.2	31.2	31.2	10.921	96	96;96	0	14.804	0	0	0	0	0	0	0	12260000	0	0	0	0	0	0	0	0	0	0	0	0	11961000	0	0	0	0	0	0	0	0	0	0	0	0	0	0	0	0	0	0	0	0	0	0	0	0	0	0	0	0	0	3702300	0	0	0	0	0	0	0	0	0	0	0	0	0	0	0	0	1	0	0	0	0	0	0	0	1	1	0	0	0	0	0	0	0	0	0	0	0	0	0	3				3719	1166;40580	True;True	1178;41118	9593;9594;348796;348797	11408;11409;426025;426026	11409;426026
Dyrk1a	Q61214	sp|Q61214|DYR1A_MOUSE;sp|Q13627|DYR1A_HUMAN;sp|Q9Y463|DYR1B_HUMAN	sp|Q61214|DYR1A_MOUSE Dual specificity tyrosine-phosphorylation-regulated kinase 1A OS=Mus musculus OX=10090 GN=Dyrk1a PE=1 SV=1;sp|Q13627|DYR1A_HUMAN Dual specificity tyrosine-phosphorylation-regulated kinase 1A OS=Homo sapiens OX=9606 GN=DYRK1A PE=1 SV=2	2;2;1	2;2;1	2;2;1	3	3.1	3.1	3.1	85.493	763	763;763;629	0	4.5461	0	0	0	0	0	0	2536800	2974900	0	0	0	0	0	0	0	0	0	0	0	0	0	1645300	1552500	1587600	0	0	0	0	0	0	0	0	0	0	0	0	0	0	0	0	0	0	0	0	0	0	0	0	0	0	0	0	0	674040	0	0	0	0	0	0	0	0	0	0	0	0	1	0	0	0	0	0	0	0	0	0	0	0	0	0	0	1	1	1	0	0	0	0	0	0	4				1951	1295;21258	True;True	1310;21508	10854;185613;185614;185615;185616	12786;223869;223870;223871;223872	12786;223869
E2F3	O00716	sp|O00716|E2F3_HUMAN;sp|Q14209|E2F2_HUMAN	sp|O00716|E2F3_HUMAN Transcription factor E2F3 OS=Homo sapiens OX=9606 GN=E2F3 PE=1 SV=1;sp|Q14209|E2F2_HUMAN Transcription factor E2F2 OS=Homo sapiens OX=9606 GN=E2F2 PE=1 SV=1	4;2	4;2	4;2	2	10.1	10.1	10.1	49.161	465	465;437	0	7.3898	0	0	0	0	0	0	8329700	16589000	3473600	0	0	0	0	0	0	0	0	0	0	0	0	0	0	0	0	0	0	0	0	0	0	0	0	0	0	0	0	4992900	0	0	0	0	0	0	0	0	0	0	0	0	0	0	0	0	0	0	0	0	0	0	0	0	0	0	0	0	2	2	0	0	0	0	0	0	0	0	0	0	0	0	0	0	0	0	0	0	0	0	0	0	4				276	11572;21473;24067;43632	True;True;True;True	11721;21730;24361;44211	100005;187705;211173;211174;211175;374272	120490;226521;255514;255515;255516;456121	120490;226521;255514;456121
EAF1	Q96JC9	sp|Q96JC9|EAF1_HUMAN	sp|Q96JC9|EAF1_HUMAN ELL-associated factor 1 OS=Homo sapiens OX=9606 GN=EAF1 PE=1 SV=1	2	2	2	1	15.3	15.3	15.3	29.042	268	268	0	4.7986	0	0	0	0	0	0	2733700	0	2633500	0	0	0	0	0	0	0	0	0	7436100	6488800	9966900	0	0	0	0	0	0	0	0	0	0	0	0	0	0	0	0	0	0	0	0	0	0	0	0	0	0	0	0	0	3085200	0	0	0	0	0	0	0	0	0	0	0	0	0	0	0	1	0	1	0	0	0	0	0	0	0	0	0	1	1	2	0	0	0	0	0	0	0	0	0	6				3205	5462;29963	True;True	5535;30324	47936;47937;47938;47939;47940;259681	57397;57398;57399;57400;57401;315250	57401;315250
EBNA1BP2	Q99848	sp|Q99848|EBP2_HUMAN	sp|Q99848|EBP2_HUMAN Probable rRNA-processing protein EBP2 OS=Homo sapiens OX=9606 GN=EBNA1BP2 PE=1 SV=2	4	4	4	1	15.4	15.4	15.4	34.852	306	306	0	9.0818	1034700	0	0	6745900	1450300	0	9667200	0	0	0	0	0	7851500	0	909420	7285200	0	0	16269000	10236000	12359000	3460700	0	0	21778000	0	0	6233700	4118700	0	0	0	0	0	0	0	3891200	0	0	0	0	0	0	0	0	0	0	0	4684200	3710400	3537800	0	0	0	0	0	0	0	2662400	0	1	0	0	0	1	0	3	0	0	0	0	0	1	0	1	0	0	0	4	4	4	1	0	0	1	0	0	1	1	0	23				3346	4099;11074;15263;33665	True;True;True;True	4153;11216;15445;34145	34947;34948;34949;94871;94872;94873;94874;94875;94876;94877;94878;94879;94880;94881;94882;132546;132547;132548;132549;132550;132551;291401;291402;291403;291404;291405	41167;41168;41169;113509;113510;113511;113512;113513;113514;113515;113516;113517;113518;113519;113520;159985;159986;159987;159988;159989;159990;353657;353658;353659;353660;353661	41168;113516;159990;353661
ECD	O95905	sp|O95905|ECD_HUMAN	sp|O95905|ECD_HUMAN Protein ecdysoneless homolog OS=Homo sapiens OX=9606 GN=ECD PE=1 SV=1	16	16	16	1	31.7	31.7	31.7	72.757	644	644	0	86.137	1427500	0	1093300	0	0	0	35874000	56933000	34423000	5618800	2819100	2331600	0	1586300	0	0	0	7173000	0	0	0	96268000	30256000	72707000	0	0	2410200	88600000	40562000	20641000	0	0	0	0	0	0	14076000	16201000	10980000	6838700	0	0	0	0	0	0	0	11438200	0	0	0	29503000	24380000	23822000	0	0	0	19466000	16650000	14949000	1	0	1	0	0	0	6	9	6	3	2	1	0	1	0	1	1	3	0	0	0	13	6	7	0	0	1	8	6	5	81				695	1669;4910;10661;10874;13730;14652;15234;20233;23777;27495;28981;28982;39150;41105;45558;48920	True;True;True;True;True;True;True;True;True;True;True;True;True;True;True;True	1692;4976;10799;11015;13897;14832;15416;20472;24062;27821;29318;29319;39679;41651;46176;49580	14111;14112;14113;14114;14115;42973;42974;42975;42976;42977;91854;93522;93523;93524;118923;118924;126990;126991;126992;132353;132354;132355;132356;132357;132358;176863;176864;176865;176866;176867;176868;208440;208441;208442;208443;208444;208445;208446;208447;208448;208449;208450;208451;208452;208453;208454;239971;239972;239973;239974;239975;239976;239977;239978;251675;251676;251677;337670;337671;337672;337673;337674;337675;337676;353192;353193;392106;392107;392108;392109;392110;421349;421350;421351;421352;421353;421354;421355;421356;421357;421358;421359	16669;16670;16671;16672;16673;51070;51071;51072;51073;51074;110053;112071;112072;112073;143977;143978;153440;153441;153442;159768;159769;159770;159771;159772;159773;213069;213070;213071;213072;213073;213074;252385;252386;252387;252388;252389;252390;252391;252392;252393;252394;252395;252396;252397;252398;252399;252400;291694;291695;291696;291697;291698;291699;291700;291701;304689;304690;304691;412569;412570;412571;412572;412573;412574;412575;431011;431012;478033;478034;478035;478036;478037;512815;512816;512817;512818;512819;512820;512821;512822;512823;512824;512825	16671;51072;110053;112071;143977;153440;159770;213074;252391;291696;304689;304690;412570;431011;478033;512815
ECHDC1	Q9NTX5	sp|Q9NTX5|ECHD1_HUMAN	sp|Q9NTX5|ECHD1_HUMAN Ethylmalonyl-CoA decarboxylase OS=Homo sapiens OX=9606 GN=ECHDC1 PE=1 SV=2	8	8	8	1	38.8	38.8	38.8	33.698	307	307	0	56.762	1259700	0	0	10931000	0	0	17722000	4297600	3156300	34501000	22326000	18468000	5979000	7480700	16812000	20420000	20230000	14166400	23695000	13475000	26971000	10789000	1484000	6618000	5381600	0	9019600	40118000	18891000	19729000	0	0	0	5708800	0	0	5987400	0	0	13842000	12253000	8964800	6608800	7221800	7793200	14752600	14630000	12730400	6665700	6703800	7009500	5157600	0	6235300	0	0	0	8681600	7556500	6221500	1	0	0	3	0	0	4	1	1	3	4	5	2	2	4	3	3	3	4	3	3	2	1	2	1	0	1	4	3	5	68				3787	6507;10141;10197;26500;30985;32854;34041;38704	True;True;True;True;True;True;True;True	6593;10273;10331;26812;31421;33322;34527;39231	57580;57581;57582;57583;57584;57585;57586;57587;57588;57589;57590;57591;57592;57593;57594;57595;57596;57597;88419;88420;88421;88422;88423;88424;88425;88426;88427;88428;88429;88430;88431;88432;88433;88434;88790;88791;232428;269573;269574;269575;269576;269577;269578;285091;294862;294863;294864;294865;294866;294867;294868;294869;294870;294871;294872;294873;294874;294875;294876;333317;333318;333319;333320;333321;333322;333323;333324;333325;333326;333327	69146;69147;69148;69149;69150;69151;69152;69153;69154;69155;69156;69157;69158;69159;69160;69161;69162;69163;106082;106083;106084;106085;106086;106087;106088;106089;106090;106091;106092;106093;106094;106095;106096;106097;106483;106484;283068;328143;328144;328145;328146;328147;328148;346377;358503;358504;358505;358506;358507;358508;358509;358510;358511;358512;358513;358514;358515;358516;358517;406354;406355;406356;406357;406358;406359;406360;406361;406362;406363;406364	69158;106091;106484;283068;328143;346377;358508;406354
ECHS1	P30084	sp|P30084|ECHM_HUMAN	sp|P30084|ECHM_HUMAN Enoyl-CoA hydratase, mitochondrial OS=Homo sapiens OX=9606 GN=ECHS1 PE=1 SV=4	11	11	11	1	46.6	46.6	46.6	31.387	290	290	0	70.309	10504000	0	11301000	5545500	0	0	31939000	44337000	36374000	24125000	18600000	23157000	5597500	6990800	16781000	74248000	74274000	47682000	9019800	5413000	12974000	36887000	0	19835000	5452000	0	5774000	54541000	41020000	29315000	11549000	0	12278000	0	0	0	10507000	9746700	12190000	10947000	8990600	10248000	8492300	13149000	10861000	41970000	34286000	30984000	6613300	6864600	6194500	12002000	0	9749400	12929000	0	13365000	13514000	9743400	7732300	2	0	3	2	0	0	6	6	6	6	5	6	3	2	4	7	6	6	4	2	3	7	0	4	1	0	2	8	5	5	111				1116	1195;2530;3264;8920;10237;18238;18584;22574;25072;32289;38602	True;True;True;True;True;True;True;True;True;True;True	1207;2565;3311;9044;10372;18457;18805;22847;25374;32749;39129	9821;21416;21417;21418;21419;21420;21421;21422;21423;21424;21425;21426;21427;21428;21429;21430;21431;21432;21433;21434;21435;21436;21437;27848;27849;27850;27851;27852;27853;27854;27855;27856;27857;27858;27859;27860;78601;78602;78603;78604;78605;78606;89074;89075;89076;89077;89078;89079;159220;162626;162627;162628;162629;162630;162631;162632;162633;162634;162635;162636;162637;162638;162639;162640;162641;162642;162643;162644;162645;162646;162647;162648;162649;162650;162651;162652;197722;197723;197724;197725;197726;197727;219060;219061;219062;219063;219064;219065;219066;219067;219068;280808;280809;280810;332575;332576;332577;332578;332579;332580;332581;332582;332583;332584;332585;332586;332587;332588;332589;332590;332591;332592;332593;332594;332595	11642;24962;24963;24964;24965;24966;24967;24968;24969;24970;24971;24972;24973;24974;24975;24976;24977;24978;24979;24980;24981;24982;24983;32721;32722;32723;32724;32725;32726;32727;32728;32729;32730;32731;32732;32733;94671;94672;94673;94674;94675;94676;94677;106802;106803;106804;106805;106806;106807;192553;196913;196914;196915;196916;196917;196918;196919;196920;196921;196922;196923;196924;196925;196926;196927;196928;196929;196930;196931;196932;196933;196934;196935;196936;196937;196938;196939;238545;238546;238547;238548;238549;238550;265084;265085;265086;265087;265088;265089;265090;265091;265092;341486;341487;341488;405539;405540;405541;405542;405543;405544;405545;405546;405547;405548;405549;405550;405551;405552;405553;405554;405555;405556;405557;405558;405559	11642;24967;32722;94675;106805;192553;196919;238545;265092;341486;405547
ECI1	P42126	sp|P42126|ECI1_HUMAN	sp|P42126|ECI1_HUMAN Enoyl-CoA delta isomerase 1, mitochondrial OS=Homo sapiens OX=9606 GN=ECI1 PE=1 SV=1	4	4	4	1	20.5	20.5	20.5	32.816	302	302	0	14.092	0	0	0	0	0	0	0	15629000	0	11601000	26584000	10356000	0	3192300	14848000	9102400	39014000	20916000	4074700	0	3365700	0	0	0	0	0	0	8003400	17407000	12617000	0	0	0	0	0	0	0	0	0	0	0	0	0	0	0	0	0	0	0	0	0	0	0	0	0	0	0	0	5745100	5492200	0	0	0	0	0	0	0	2	0	1	2	1	0	1	1	1	2	1	1	0	1	0	0	0	0	0	0	1	3	2	20				1255	5236;7399;16500;46933	True;True;True;True	5308;7504;16700;47568	45357;45358;45359;45360;45361;64867;64868;64869;64870;64871;142902;404770;404771;404772;404773;404774;404775;404776;404777	53745;53746;53747;53748;53749;77533;77534;77535;77536;77537;172332;493249;493250;493251;493252;493253;493254;493255;493256;493257	53745;77537;172332;493257
ECI2	O75521	sp|O75521|ECI2_HUMAN	sp|O75521|ECI2_HUMAN Enoyl-CoA delta isomerase 2, mitochondrial OS=Homo sapiens OX=9606 GN=ECI2 PE=1 SV=4	3	3	3	1	13.2	13.2	13.2	43.585	394	394	0	3.9702	0	0	0	0	0	0	1731600	0	0	1755900	0	0	0	0	0	2674200	0	0	0	0	0	668980	0	0	6615800	0	0	0	0	0	0	0	0	0	0	0	0	0	0	0	0	0	0	0	0	0	0	0	0	0	0	0	0	0	4612200	0	0	0	0	0	0	0	0	0	0	0	1	0	0	1	0	0	0	0	0	1	0	0	0	0	0	1	0	0	2	0	0	0	0	0	6				545	3884;25473;30970	True;True;True	3936;25777;31405	32938;222791;222792;269344;269345;269346	38804;270044;270045;327759;327760;327761	38804;270044;327761
ECPAS	Q5VYK3	sp|Q5VYK3|ECM29_HUMAN	sp|Q5VYK3|ECM29_HUMAN Proteasome adapter and scaffold protein ECM29 OS=Homo sapiens OX=9606 GN=ECPAS PE=1 SV=2	40	40	40	1	30.2	30.2	30.2	204.29	1845	1845	0	228.37	0	0	0	0	0	0	42506000	4033400	2929700	10942000	5188000	9388500	2118200	16645000	13870000	3366600	12091800	23932000	6121700	0	17530000	209560000	23716000	239520000	0	0	0	138520000	60331000	40618000	0	0	0	0	0	0	13526000	2235200	0	5080300	1832500	4966900	0	6878000	0	0	0	0	0	0	0	93046000	15336000	114960000	0	0	0	32031000	16224000	11551000	0	0	0	0	0	0	8	2	2	3	2	2	1	2	1	1	1	1	1	0	1	26	8	21	0	0	0	19	12	5	119				2368	1446;1763;1962;2648;3270;5976;6792;9633;11023;12468;15487;18037;19710;22057;25235;26624;26842;27064;28552;29552;29735;30633;31478;35228;36725;37020;37094;38463;40897;41656;42312;42869;42877;42965;43242;43652;46109;46344;47005;49946	True;True;True;True;True;True;True;True;True;True;True;True;True;True;True;True;True;True;True;True;True;True;True;True;True;True;True;True;True;True;True;True;True;True;True;True;True;True;True;True	1465;1788;1991;2683;3317;6054;6889;9762;11164;12629;15672;18253;19941;22324;25538;26938;27160;27388;28883;29890;30083;31048;31918;35720;37227;37525;37599;38988;41439;42212;42875;43433;43442;43532;43819;44232;46733;46972;47641;50618	12126;12127;12128;12129;15098;15099;16953;16954;16955;16956;16957;16958;16959;22344;27913;27914;27915;27916;27917;27918;27919;52715;52716;52717;52718;60103;84709;94500;94501;108606;134687;134688;157373;157374;157375;157376;157377;172373;192934;192935;192936;192937;220907;220908;220909;220910;233319;233320;233321;233322;233323;233324;233325;233326;234940;234941;234942;234943;236803;236804;248204;256543;258147;258148;258149;258150;258151;265883;265884;265885;265886;265887;265888;265889;265890;265891;265892;273699;273700;273701;303452;316810;316811;318951;319531;319532;319533;319534;331091;351439;351440;358249;358250;358251;358252;358253;358254;358255;364118;364119;364120;368546;368547;368625;368626;368627;368628;368629;368630;369373;371665;371666;374438;374439;374440;374441;374442;374443;397860;397861;400019;400020;400021;400022;400023;405319;405320;405321;405322;431546	14249;14250;14251;14252;17889;17890;19997;19998;19999;20000;20001;20002;20003;26051;32787;32788;32789;32790;32791;32792;32793;63319;63320;63321;63322;72051;102032;113083;113084;131060;162526;162527;190461;190462;190463;190464;190465;208107;232535;232536;232537;232538;268000;268001;268002;268003;284130;284131;284132;284133;284134;284135;284136;284137;285968;285969;285970;285971;288022;288023;300942;311693;313586;313587;313588;313589;313590;313591;323192;323193;323194;323195;323196;323197;323198;323199;323200;323201;333178;333179;333180;368711;386846;386847;389260;389924;389925;389926;389927;403765;429026;429027;437191;437192;437193;437194;437195;437196;437197;444285;444286;444287;449388;449389;449484;449485;449486;449487;449488;449489;450324;453239;453240;456297;456298;456299;456300;456301;456302;485017;485018;487450;487451;487452;487453;487454;493813;493814;493815;493816;525596	14250;17889;19997;26051;32792;63319;72051;102032;113084;131060;162526;190461;208107;232535;268002;284130;285970;288022;300942;311693;313587;323195;333180;368711;386846;389260;389926;403765;429026;437197;444285;449388;449484;450324;453240;456298;485018;487453;493816;525596
ECT2	Q9H8V3	sp|Q9H8V3|ECT2_HUMAN	sp|Q9H8V3|ECT2_HUMAN Protein ECT2 OS=Homo sapiens OX=9606 GN=ECT2 PE=1 SV=4	9	9	9	1	12.6	12.6	12.6	103.5	914	914	0	22.016	0	0	0	0	0	0	0	1227000	0	0	0	2109300	0	0	0	11039000	6630000	0	1238300	0	0	11680000	5294900	21301000	0	0	0	40440000	17287000	7646700	0	0	0	0	0	0	0	0	0	0	0	0	0	0	0	0	0	0	0	0	0	7792500	0	7346500	0	0	0	8510100	5218000	5183100	0	0	0	0	0	0	0	1	0	0	0	1	0	0	0	1	1	0	0	0	1	4	1	4	0	0	0	6	5	3	28				3639	14580;17351;18052;27545;29339;42379;43747;46121;48032	True;True;True;True;True;True;True;True;True	14760;17557;18268;27871;29677;42942;44327;46745;48680	126339;150657;150658;157479;157480;157481;157482;240363;255083;255084;364713;364714;364715;364716;364717;364718;364719;364720;375138;375139;375140;397985;397986;413582;413583;413584;413585;413586;413587	152611;181614;181615;190578;190579;190580;190581;292163;309659;309660;444950;444951;444952;444953;444954;444955;444956;444957;457058;457059;457060;485188;485189;503431;503432;503433;503434;503435;503436	152611;181615;190579;292163;309659;444956;457058;485189;503432
EDC3	Q96F86	sp|Q96F86|EDC3_HUMAN	sp|Q96F86|EDC3_HUMAN Enhancer of mRNA-decapping protein 3 OS=Homo sapiens OX=9606 GN=EDC3 PE=1 SV=1	24	24	24	1	58.5	58.5	58.5	56.077	508	508	0	119.76	0	0	0	4049900	0	0	122210000	75019000	65448000	14361000	12567000	9341700	4625900	11801000	4270300	61428000	67762000	72724000	1325100	0	4146200	241280000	98052000	237900000	2969800	0	3272600	121390000	60874000	49136000	0	0	0	0	0	0	34308000	26487000	27933000	10714000	10522000	10020000	4373500	8471300	0	47602000	51526000	51888000	0	0	0	81840000	63418000	80138000	0	0	0	32887000	22790000	27999000	0	0	0	1	0	0	14	8	10	4	3	3	3	3	2	5	7	7	2	0	3	20	14	16	1	0	2	11	8	9	156				3155	502;515;1418;3179;4909;8630;13507;13840;14917;16956;17207;17643;17720;19620;21517;22849;26866;30300;33017;36182;39734;43510;49053;50288	True;True;True;True;True;True;True;True;True;True;True;True;True;True;True;True;True;True;True;True;True;True;True;True	506;519;1435;3226;4975;8751;13674;14008;15099;17159;17413;17851;17930;19850;21774;23128;27184;30690;33486;36680;40269;44088;49715;50969	3939;3940;3941;3942;3943;3944;3945;3946;3947;3948;3949;3950;3951;3952;3953;3954;3955;4079;4080;4081;4082;4083;4084;4085;11883;11884;11885;11886;11887;11888;11889;11890;11891;11892;11893;11894;27069;27070;27071;27072;27073;27074;27075;27076;27077;27078;27079;27080;27081;27082;42971;42972;76459;76460;76461;116979;116980;116981;116982;116983;116984;116985;116986;116987;116988;116989;116990;119886;119887;119888;129566;146480;149168;149169;149170;149171;149172;153649;153650;153651;153652;153653;153654;153655;154367;171657;171658;171659;171660;188121;188122;188123;188124;199977;199978;199979;235125;262571;262572;286464;286465;286466;286467;286468;286469;286470;286471;286472;286473;286474;286475;286476;286477;286478;286479;286480;286481;286482;286483;286484;286485;286486;286487;311781;341919;341920;341921;341922;341923;341924;341925;373329;373330;422276;422277;422278;422279;435032;435033;435034;435035;435036;435037;435038;435039;435040;435041;435042;435043;435044;435045;435046;435047	4765;4766;4767;4768;4769;4770;4771;4772;4773;4774;4775;4776;4777;4778;4779;4780;4781;4917;4918;4919;4920;4921;4922;4923;4924;13962;13963;13964;13965;13966;13967;13968;13969;13970;13971;13972;13973;31764;31765;31766;31767;31768;31769;31770;31771;31772;31773;31774;31775;31776;31777;51068;51069;92289;92290;92291;141592;141593;141594;141595;141596;141597;141598;141599;141600;141601;141602;141603;141604;145125;145126;145127;156395;176566;179801;179802;179803;179804;179805;185898;185899;185900;185901;185902;185903;185904;186722;207108;207109;207110;207111;226944;226945;226946;226947;241321;241322;241323;286162;318898;318899;347941;347942;347943;347944;347945;347946;347947;347948;347949;347950;347951;347952;347953;347954;347955;347956;347957;347958;347959;347960;347961;347962;347963;347964;347965;347966;347967;347968;380058;417454;417455;417456;417457;417458;417459;417460;455029;455030;513935;513936;513937;513938;530477;530478;530479;530480;530481;530482;530483;530484;530485;530486;530487;530488;530489;530490;530491;530492;530493	4774;4917;13970;31768;51068;92291;141603;145125;156395;176566;179803;185904;186722;207108;226947;241321;286162;318899;347951;380058;417456;455029;513936;530477
EDC4	Q6P2E9	sp|Q6P2E9|EDC4_HUMAN;sp|Q1LUT1|EDC4_DANRE	sp|Q6P2E9|EDC4_HUMAN Enhancer of mRNA-decapping protein 4 OS=Homo sapiens OX=9606 GN=EDC4 PE=1 SV=1	40;3	40;3	40;3	2	46.1	46.1	46.1	151.66	1401	1401;1384	0	323.31	66948000	48987000	49851000	45042000	17846000	8563000	273160000	234480000	195800000	87315000	114690000	33660000	99727000	156310000	276480000	30576000	12926200	8912000	31446000	2989100	27002000	312630000	80884000	227640000	15560000	0	38708000	562330000	351380000	268220000	78794000	64886000	60317000	25512000	13262000	7188300	81925000	70748000	74382000	53080000	53032000	36560000	75785000	91055000	114000000	23588000	0	0	16905000	0	11779000	106640000	70197000	90694000	11852000	0	39716000	131730000	106790000	110380000	15	12	11	11	5	1	26	25	28	12	12	7	14	16	28	5	1	1	7	1	5	26	13	24	2	0	5	33	27	24	397				2462	42;1177;1185;2577;3525;5946;7274;10672;11096;11369;12720;13599;14343;14599;14744;15271;15272;15433;18000;18066;19622;20512;21278;22996;24176;24841;24980;25432;28620;28652;28704;30867;33446;34895;35467;37145;38593;38735;40163;46240	True;True;True;True;True;True;True;True;True;True;True;True;True;True;True;True;True;True;True;True;True;True;True;True;True;True;True;True;True;True;True;True;True;True;True;True;True;True;True;True	43;1189;1197;2612;3573;6024;7379;10810;11238;11517;12882;13766;14523;14779;14924;15453;15454;15615;18214;18283;19852;20755;21528;23275;24470;25140;25279;25735;28951;28985;29038;31297;33923;35386;35962;37650;39120;39263;40699;46868	274;275;276;277;278;279;280;281;282;283;284;285;286;287;288;9674;9675;9676;9755;21796;21797;21798;21799;21800;21801;21802;21803;21804;21805;21806;21807;21808;21809;21810;21811;21812;21813;29988;29989;29990;29991;29992;29993;29994;29995;29996;29997;29998;29999;30000;30001;30002;30003;30004;30005;30006;30007;30008;30009;30010;30011;30012;52452;52453;52454;52455;52456;52457;52458;52459;52460;52461;52462;52463;52464;52465;52466;63767;63768;63769;91919;91920;91921;91922;91923;95072;95073;95074;95075;95076;95077;95078;95079;95080;95081;95082;95083;95084;95085;95086;95087;95088;95089;95090;98527;98528;98529;98530;98531;98532;98533;98534;98535;98536;98537;98538;98539;98540;110783;110784;110785;110786;110787;110788;110789;110790;110791;110792;110793;110794;110795;110796;110797;110798;110799;110800;110801;117849;124466;124467;124468;124469;124470;126459;126460;126461;126462;126463;126464;126465;126466;126467;126468;126469;126470;126471;126472;126473;126474;126475;127917;127918;127919;127920;127921;127922;127923;127924;127925;127926;127927;127928;127929;127930;127931;127932;127933;127934;127935;127936;127937;127938;127939;127940;127941;132630;132631;132632;132633;132634;132635;132636;132637;132638;132639;132640;132641;132642;132643;134175;134176;134177;134178;134179;134180;134181;134182;134183;134184;134185;134186;134187;134188;134189;134190;134191;156926;156927;156928;156929;156930;156931;157593;157594;157595;157596;157597;157598;157599;157600;157601;157602;157603;157604;157605;157606;157607;157608;157609;171662;179700;179701;179702;179703;179704;179705;179706;179707;179708;179709;179710;179711;185759;185760;185761;185762;185763;185764;201137;201138;201139;201140;201141;201142;211850;211851;211852;211853;211854;211855;211856;211857;211858;211859;211860;211861;211862;211863;211864;211865;211866;211867;211868;211869;211870;211871;211872;211873;211874;211875;216808;217818;217819;217820;217821;222426;222427;222428;222429;222430;222431;248664;248665;248666;248667;248668;248669;248670;248671;248672;248673;248674;248951;248952;248953;248954;248955;248956;248957;248958;248959;248960;249346;249347;249348;249349;249350;267965;289999;301002;301003;305510;319861;319862;319863;319864;319865;319866;319867;332503;332504;332505;332506;332507;332508;332509;332510;332511;332512;332513;332514;333653;333654;333655;333656;333657;333658;333659;333660;333661;333662;345394;345395;345396;345397;345398;345399;345400;345401;345402;345403;345404;345405;345406;345407;345408;345409;345410;345411;345412;345413;345414;345415;345416;345417;399109;399110;399111;399112;399113;399114;399115;399116;399117	316;317;318;319;320;321;322;323;324;325;326;327;328;329;330;331;332;333;334;335;11492;11493;11494;11573;25379;25380;25381;25382;25383;25384;25385;25386;25387;25388;25389;25390;25391;25392;25393;25394;25395;25396;35409;35410;35411;35412;35413;35414;35415;35416;35417;35418;35419;35420;35421;35422;35423;35424;35425;35426;35427;35428;35429;35430;35431;35432;35433;35434;62982;62983;62984;62985;62986;62987;62988;62989;62990;62991;62992;62993;62994;62995;62996;76269;76270;76271;110125;110126;110127;110128;110129;113746;113747;113748;113749;113750;113751;113752;113753;113754;113755;113756;113757;113758;113759;113760;113761;113762;113763;113764;113765;113766;118801;118802;118803;118804;118805;118806;118807;118808;118809;118810;118811;118812;118813;118814;134245;134246;134247;134248;134249;134250;134251;134252;134253;134254;134255;134256;134257;134258;134259;134260;134261;134262;134263;134264;142591;150459;150460;150461;150462;150463;152764;152765;152766;152767;152768;152769;152770;152771;152772;152773;152774;152775;152776;152777;152778;152779;152780;154515;154516;154517;154518;154519;154520;154521;154522;154523;154524;154525;154526;154527;154528;154529;154530;154531;154532;154533;154534;154535;154536;154537;154538;154539;154540;160072;160073;160074;160075;160076;160077;160078;160079;160080;160081;160082;160083;160084;160085;161946;161947;161948;161949;161950;161951;161952;161953;161954;161955;161956;161957;161958;161959;161960;161961;161962;189751;189752;189753;189754;189755;189756;190694;190695;190696;190697;190698;190699;190700;190701;190702;190703;190704;190705;190706;190707;190708;190709;190710;207113;217239;217240;217241;217242;217243;217244;217245;217246;217247;217248;217249;217250;224022;224023;224024;224025;224026;224027;242697;242698;242699;242700;242701;242702;256269;256270;256271;256272;256273;256274;256275;256276;256277;256278;256279;256280;256281;256282;256283;256284;256285;256286;256287;256288;256289;256290;256291;256292;256293;256294;256295;256296;256297;262213;263364;263365;263366;263367;269665;269666;269667;269668;269669;269670;301435;301436;301437;301438;301439;301440;301441;301442;301443;301444;301445;301745;301746;301747;301748;301749;301750;301751;301752;301753;301754;302172;302173;302174;302175;302176;325562;352028;365848;365849;371509;390283;390284;390285;390286;390287;390288;390289;405456;405457;405458;405459;405460;405461;405462;405463;405464;405465;405466;405467;405468;405469;406738;406739;406740;406741;406742;406743;406744;406745;406746;406747;421363;421364;421365;421366;421367;421368;421369;421370;421371;421372;421373;421374;421375;421376;421377;421378;421379;421380;421381;421382;421383;421384;421385;421386;421387;421388;421389;486447;486448;486449;486450;486451;486452;486453;486454;486455	321;11492;11573;25390;35424;62990;76270;110125;113752;118807;134250;142591;150461;152770;154525;160073;160080;161952;189755;190701;207113;217241;224027;242699;256282;262213;263366;269666;301437;301750;302173;325562;352028;365849;371509;390285;405461;406744;421374;486448
EDF1	O60869	sp|O60869|EDF1_HUMAN	sp|O60869|EDF1_HUMAN Endothelial differentiation-related factor 1 OS=Homo sapiens OX=9606 GN=EDF1 PE=1 SV=1	6	6	6	1	37.2	37.2	37.2	16.368	148	148	0	19.938	2380300	0	0	97949000	54981000	10832000	11935000	14019000	13545000	20734000	25131000	20053000	11145000	9904500	9315500	69036000	119070000	101692000	100730000	86818000	94920000	12312000	5117500	0	61814000	23576000	114040000	15628000	9802500	18568000	0	0	0	48692000	23809000	14261000	5669900	6358000	8102300	14191000	16507000	16473000	10937000	0	0	39856000	65920000	66150000	22260000	27546000	23666000	6288300	0	0	47920000	51570000	80996000	6303800	0	9721500	1	0	0	6	7	1	2	3	2	5	5	5	3	1	2	6	7	7	5	7	7	3	1	0	3	3	5	2	1	3	103				491	1932;11113;15006;20264;24403;33624	True;True;True;True;True;True	1960;11255;15188;20504;24700;34104	16665;16666;16667;16668;16669;16670;16671;16672;16673;16674;16675;16676;16677;16678;16679;16680;16681;16682;95206;130562;130563;130564;130565;130566;130567;130568;130569;130570;177128;177129;177130;177131;177132;177133;177134;177135;177136;177137;177138;177139;177140;177141;177142;177143;177144;177145;177146;177147;177148;177149;177150;177151;177152;177153;177154;177155;213752;213753;213754;213755;291168;291169;291170;291171;291172;291173;291174;291175;291176;291177;291178;291179;291180;291181;291182;291183;291184;291185;291186	19657;19658;19659;19660;19661;19662;19663;19664;19665;19666;19667;19668;19669;19670;19671;19672;19673;19674;19675;19676;19677;19678;19679;19680;19681;19682;19683;19684;19685;19686;19687;113882;157580;157581;157582;157583;157584;157585;157586;157587;157588;213365;213366;213367;213368;213369;213370;213371;213372;213373;213374;213375;213376;213377;213378;213379;213380;213381;213382;213383;213384;213385;213386;213387;213388;213389;213390;213391;213392;213393;213394;213395;213396;213397;213398;213399;213400;213401;213402;213403;258764;258765;258766;258767;353369;353370;353371;353372;353373;353374;353375;353376;353377;353378;353379;353380;353381;353382;353383;353384;353385;353386;353387	19658;113882;157583;213376;258764;353385
EDRF1	Q3B7T1	sp|Q3B7T1|EDRF1_HUMAN	sp|Q3B7T1|EDRF1_HUMAN Erythroid differentiation-related factor 1 OS=Homo sapiens OX=9606 GN=EDRF1 PE=1 SV=1	8	8	8	1	8.4	8.4	8.4	138.53	1238	1238	0	12.402	0	0	0	0	0	0	3359000	4819300	4294000	0	0	0	0	0	0	0	0	0	0	0	0	6913100	0	5253200	0	0	0	1964000	0	0	0	0	0	0	0	0	0	0	0	0	0	0	0	0	0	0	0	0	0	0	0	2887800	0	0	0	0	0	0	0	0	0	0	0	0	0	0	2	2	2	0	0	0	0	0	0	0	0	0	0	0	0	3	0	1	0	0	0	3	0	0	13				2216	5977;10836;18540;26834;29184;40921;41693;49250	True;True;True;True;True;True;True;True	6055;10977;18761;27152;29521;41463;42249;49916	52719;52720;52721;93258;162323;234891;253292;253293;351636;358462;423828;423829;423830	63323;63324;63325;111796;196587;285913;306476;306477;429252;437429;515610;515611;515612	63323;111796;196587;285913;306476;429252;437429;515611
EEF1A1	P68104	sp|P68104|EF1A1_HUMAN;sp|Q5VTE0|EF1A3_HUMAN;sp|P62630|EF1A1_RAT;sp|P10126|EF1A1_MOUSE;sp|P0CN31|EF1A_CRYNB;sp|P0CN30|EF1A_CRYNJ	sp|P68104|EF1A1_HUMAN Elongation factor 1-alpha 1 OS=Homo sapiens OX=9606 GN=EEF1A1 PE=1 SV=1;sp|Q5VTE0|EF1A3_HUMAN Putative elongation factor 1-alpha-like 3 OS=Homo sapiens OX=9606 GN=EEF1A1P5 PE=5 SV=1;sp|P62630|EF1A1_RAT Elongation factor 1-alpha 1 OS=R	28;26;25;25;6;6	28;26;25;25;6;6	17;16;14;14;0;0	6	70.8	70.8	43.9	50.14	462	462;462;462;462;459;459	0	323.31	2633700000	1641700000	1764000000	8124100000	3439600000	1179380000	9517200000	9146900000	6469000000	9661900000	6512400000	5554800000	5681300000	6878700000	8702400000	14867600000	12371600000	8780600000	8464400000	4496900000	7804600000	7316600000	2207900000	7014600000	10276000000	5121800000	14511800000	9475500000	8408300000	5809800000	2064000000	2218700000	2555000000	3462300000	1583200000	1903240000	2762600000	2633300000	2682500000	4083000000	3543400000	3494300000	3984500000	4028500000	4498400000	8145800000	7250400000	6794400000	2765000000	2106400000	2458400000	2906900000	2255500000	2681700000	6854400000	6682000000	7742400000	2551700000	2412700000	2421700000	38	26	35	42	36	19	52	47	43	59	50	56	46	52	49	56	55	53	54	39	47	52	28	47	43	33	46	45	49	38	1335				1661	5823;5824;9034;11562;11563;12111;19171;19285;21810;22312;22506;27455;29842;31180;32175;33398;33413;34566;35398;36785;37874;37875;40664;40761;42368;45455;50667;50668	True;True;True;True;True;True;True;True;True;True;True;True;True;True;True;True;True;True;True;True;True;True;True;True;True;True;True;True	5900;5901;9158;11711;11712;12267;19397;19511;22072;22583;22779;27781;30197;30198;31616;31617;32625;32626;33874;33889;35055;35892;37287;38390;38391;38392;38393;41203;41300;41301;42931;46071;46072;51350;51351	51196;51197;51198;51199;51200;51201;51202;51203;51204;51205;51206;51207;51208;51209;51210;51211;51212;51213;51214;51215;51216;51217;51218;51219;51220;51221;51222;51223;51224;51225;51226;51227;51228;51229;51230;51231;51232;51233;51234;51235;51236;51237;51238;51239;51240;51241;51242;51243;51244;51245;51246;51247;51248;51249;51250;51251;51252;51253;51254;51255;51256;51257;51258;51259;51260;51261;51262;51263;51264;51265;51266;51267;51268;51269;51270;51271;51272;79509;79510;79511;79512;79513;79514;79515;79516;79517;79518;79519;79520;79521;79522;79523;79524;79525;79526;79527;79528;79529;79530;79531;79532;79533;79534;79535;79536;79537;79538;79539;79540;79541;79542;79543;79544;79545;79546;79547;79548;79549;79550;79551;79552;79553;79554;79555;79556;79557;79558;79559;79560;79561;79562;79563;79564;79565;79566;79567;79568;79569;79570;79571;79572;79573;79574;79575;79576;79577;79578;79579;79580;79581;79582;79583;79584;79585;79586;79587;79588;79589;79590;79591;79592;79593;79594;79595;79596;79597;79598;79599;79600;79601;79602;99902;99903;99904;99905;99906;99907;99908;99909;99910;99911;99912;99913;99914;99915;99916;99917;99918;99919;99920;99921;99922;99923;99924;99925;99926;99927;99928;99929;99930;99931;99932;99933;99934;99935;99936;99937;99938;99939;99940;99941;99942;99943;105401;105402;105403;105404;167506;167507;167508;167509;167510;167511;167512;167513;167514;167515;167516;167517;167518;167519;167520;167521;167522;167523;167524;167525;167526;167527;167528;167529;167530;167531;167532;168538;168539;168540;168541;168542;168543;168544;168545;168546;168547;168548;168549;168550;168551;168552;168553;168554;168555;190610;190611;190612;190613;190614;190615;195414;195415;195416;195417;195418;195419;195420;195421;195422;195423;195424;195425;195426;195427;197062;197063;197064;197065;197066;197067;197068;239740;239741;239742;239743;239744;239745;239746;239747;239748;239749;239750;239751;239752;239753;239754;239755;239756;239757;239758;239759;239760;239761;239762;239763;239764;239765;239766;239767;239768;239769;258823;258824;258825;258826;258827;258828;258829;258830;258831;258832;258833;258834;258835;258836;258837;258838;258839;258840;258841;258842;258843;258844;258845;258846;258847;258848;258849;258850;258851;271043;271044;271045;271046;271047;271048;271049;271050;271051;271052;271053;271054;271055;271056;271057;271058;271059;271060;271061;271062;271063;271064;271065;271066;271067;271068;271069;271070;271071;271072;271073;271074;271075;271076;271077;271078;271079;271080;271081;271082;271083;271084;271085;271086;271087;271088;271089;271090;271091;271092;271093;271094;271095;271096;271097;271098;271099;271100;271101;279587;279588;279589;279590;279591;279592;279593;279594;279595;279596;279597;279598;279599;279600;279601;279602;279603;279604;279605;279606;279607;279608;279609;279610;279611;279612;279613;279614;279615;279616;279617;279618;279619;279620;279621;279622;279623;279624;279625;279626;279627;279628;279629;279630;279631;279632;279633;279634;279635;279636;279637;279638;279639;279640;279641;279642;279643;279644;279645;279646;279647;279648;289671;289766;289767;289768;289769;289770;289771;289772;289773;289774;289775;289776;289777;289778;289779;298828;298829;298830;298831;298832;298833;298834;298835;298836;298837;298838;298839;298840;298841;298842;298843;298844;298845;298846;298847;298848;298849;298850;298851;298852;298853;298854;298855;298856;304823;304824;304825;304826;304827;304828;304829;304830;304831;304832;304833;304834;304835;304836;304837;304838;304839;304840;304841;304842;304843;304844;304845;304846;304847;304848;304849;317257;317258;317259;325472;325473;325474;325475;325476;325477;325478;325479;325480;325481;325482;325483;325484;325485;325486;325487;325488;325489;325490;325491;325492;325493;325494;325495;325496;325497;325498;325499;325500;325501;325502;325503;325504;325505;325506;325507;325508;325509;325510;325511;325512;325513;325514;325515;325516;325517;325518;325519;325520;325521;325522;325523;325524;325525;325526;325527;325528;325529;325530;325531;325532;325533;325534;325535;325536;325537;325538;325539;325540;325541;325542;325543;325544;325545;325546;325547;325548;325549;325550;325551;325552;325553;325554;325555;325556;325557;325558;325559;325560;325561;325562;325563;325564;325565;325566;325567;325568;325569;325570;325571;325572;325573;325574;325575;325576;325577;325578;325579;325580;325581;325582;325583;325584;325585;325586;325587;325588;325589;325590;325591;325592;325593;325594;325595;325596;325597;325598;325599;325600;325601;325602;349581;349582;349583;349584;349585;349586;349587;349588;349589;349590;349591;349592;349593;349594;349595;349596;349597;349598;349599;349600;349601;349602;349603;349604;349605;349606;349607;349608;349609;349610;349611;349612;349613;349614;349615;349616;349617;349618;349619;349620;349621;349622;349623;349624;349625;349626;349627;349628;349629;349630;349631;349632;349633;349634;350353;350354;350355;350356;350357;350358;350359;350360;350361;350362;350363;350364;350365;350366;350367;350368;350369;350370;350371;350372;350373;350374;350375;350376;350377;350378;350379;350380;350381;350382;350383;350384;350385;350386;350387;350388;350389;350390;350391;350392;350393;350394;350395;350396;350397;350398;350399;350400;350401;350402;350403;350404;350405;350406;350407;350408;350409;350410;350411;350412;350413;350414;364643;391151;391152;391153;391154;391155;391156;391157;391158;391159;391160;391161;391162;391163;391164;391165;391166;391167;391168;391169;391170;391171;391172;391173;391174;391175;391176;391177;391178;391179;391180;391181;391182;391183;391184;391185;391186;391187;391188;391189;391190;391191;391192;391193;391194;391195;391196;391197;391198;391199;391200;391201;391202;391203;391204;391205;391206;391207;391208;391209;391210;391211;391212;391213;391214;391215;391216;391217;391218;391219;391220;391221;391222;391223;391224;391225;391226;391227;391228;391229;391230;391231;391232;391233;391234;391235;391236;391237;391238;391239;391240;391241;391242;391243;391244;391245;391246;391247;391248;391249;391250;391251;391252;438220;438221;438222;438223;438224;438225;438226;438227;438228;438229;438230;438231;438232;438233;438234;438235;438236;438237;438238;438239;438240;438241;438242;438243;438244;438245;438246;438247;438248;438249;438250;438251;438252;438253;438254;438255;438256;438257;438258;438259;438260;438261;438262;438263;438264;438265;438266;438267;438268;438269;438270;438271;438272;438273;438274;438275;438276;438277;438278;438279;438280;438281;438282;438283;438284;438285;438286;438287;438288;438289;438290;438291;438292;438293;438294;438295;438296;438297;438298;438299;438300;438301;438302;438303;438304;438305;438306	61524;61525;61526;61527;61528;61529;61530;61531;61532;61533;61534;61535;61536;61537;61538;61539;61540;61541;61542;61543;61544;61545;61546;61547;61548;61549;61550;61551;61552;61553;61554;61555;61556;61557;61558;61559;61560;61561;61562;61563;61564;61565;61566;61567;61568;61569;61570;61571;61572;61573;61574;61575;61576;61577;61578;61579;61580;61581;61582;61583;61584;61585;61586;61587;61588;61589;61590;61591;61592;61593;61594;61595;61596;61597;61598;61599;61600;61601;61602;61603;95722;95723;95724;95725;95726;95727;95728;95729;95730;95731;95732;95733;95734;95735;95736;95737;95738;95739;95740;95741;95742;95743;95744;95745;95746;95747;95748;95749;95750;95751;95752;95753;95754;95755;95756;95757;95758;95759;95760;95761;95762;95763;95764;95765;95766;95767;95768;95769;95770;95771;95772;95773;95774;95775;95776;95777;95778;95779;95780;95781;95782;95783;95784;95785;95786;95787;95788;95789;95790;95791;95792;95793;95794;95795;95796;95797;95798;95799;95800;95801;95802;95803;95804;95805;95806;95807;95808;95809;95810;95811;95812;95813;95814;95815;95816;95817;95818;95819;95820;95821;95822;95823;95824;95825;95826;95827;95828;95829;95830;95831;95832;95833;95834;95835;95836;95837;95838;95839;95840;95841;95842;95843;95844;95845;95846;95847;95848;95849;95850;95851;95852;95853;95854;95855;95856;95857;95858;95859;95860;95861;95862;95863;95864;95865;95866;95867;95868;95869;95870;95871;95872;95873;95874;95875;95876;95877;95878;95879;95880;95881;95882;95883;95884;95885;95886;95887;95888;95889;95890;95891;95892;95893;95894;95895;95896;95897;95898;95899;95900;95901;95902;95903;95904;95905;95906;95907;95908;120386;120387;120388;120389;120390;120391;120392;120393;120394;120395;120396;120397;120398;120399;120400;120401;120402;120403;120404;120405;120406;120407;120408;120409;120410;120411;120412;120413;120414;120415;120416;120417;120418;120419;120420;120421;120422;120423;120424;120425;120426;120427;120428;127408;127409;127410;127411;202414;202415;202416;202417;202418;202419;202420;202421;202422;202423;202424;202425;202426;202427;202428;202429;202430;202431;202432;202433;202434;202435;202436;202437;202438;202439;202440;202441;202442;202443;202444;202445;202446;202447;202448;202449;202450;202451;202452;202453;202454;202455;202456;202457;202458;202459;202460;202461;202462;202463;202464;202465;202466;202467;202468;202469;202470;202471;202472;203540;203541;203542;203543;203544;203545;203546;203547;203548;203549;203550;203551;203552;203553;203554;203555;203556;203557;229913;229914;229915;229916;229917;229918;235428;235429;235430;235431;235432;235433;235434;235435;235436;235437;235438;235439;235440;235441;237827;237828;237829;237830;237831;237832;237833;237834;291353;291354;291355;291356;291357;291358;291359;291360;291361;291362;291363;291364;291365;291366;291367;291368;291369;291370;291371;291372;291373;291374;291375;291376;291377;291378;291379;291380;291381;291382;291383;291384;291385;291386;291387;291388;291389;291390;291391;291392;291393;291394;291395;291396;291397;291398;291399;291400;291401;291402;291403;291404;291405;291406;291407;291408;291409;291410;291411;291412;291413;291414;291415;291416;291417;291418;291419;291420;291421;291422;291423;291424;291425;291426;291427;291428;291429;291430;291431;291432;291433;291434;291435;291436;291437;291438;291439;291440;291441;314329;314330;314331;314332;314333;314334;314335;314336;314337;314338;314339;314340;314341;314342;314343;314344;314345;314346;314347;314348;314349;314350;314351;314352;314353;314354;314355;314356;314357;314358;314359;314360;314361;314362;314363;314364;314365;314366;314367;314368;314369;314370;314371;314372;314373;314374;314375;314376;314377;314378;329805;329806;329807;329808;329809;329810;329811;329812;329813;329814;329815;329816;329817;329818;329819;329820;329821;329822;329823;329824;329825;329826;329827;329828;329829;329830;329831;329832;329833;329834;329835;329836;329837;329838;329839;329840;329841;329842;329843;329844;329845;329846;329847;329848;329849;329850;329851;329852;329853;329854;329855;329856;329857;329858;329859;329860;329861;329862;329863;329864;340016;340017;340018;340019;340020;340021;340022;340023;340024;340025;340026;340027;340028;340029;340030;340031;340032;340033;340034;340035;340036;340037;340038;340039;340040;340041;340042;340043;340044;340045;340046;340047;340048;340049;340050;340051;340052;340053;340054;340055;340056;340057;340058;340059;340060;340061;340062;340063;340064;340065;340066;340067;340068;340069;340070;340071;340072;340073;340074;340075;340076;340077;351650;351755;351756;351757;351758;351759;351760;351761;351762;351763;351764;351765;351766;351767;351768;351769;363329;363330;363331;363332;363333;363334;363335;363336;363337;363338;363339;363340;363341;363342;363343;363344;363345;363346;363347;363348;363349;363350;363351;363352;363353;363354;363355;363356;363357;363358;363359;363360;363361;363362;363363;363364;363365;363366;363367;363368;363369;363370;363371;363372;363373;363374;363375;363376;363377;363378;363379;363380;363381;363382;363383;363384;363385;370658;370659;370660;370661;370662;370663;370664;370665;370666;370667;370668;370669;370670;370671;370672;370673;370674;370675;370676;370677;370678;370679;370680;370681;370682;370683;370684;370685;370686;370687;370688;370689;370690;370691;370692;370693;370694;387326;387327;387328;396762;396763;396764;396765;396766;396767;396768;396769;396770;396771;396772;396773;396774;396775;396776;396777;396778;396779;396780;396781;396782;396783;396784;396785;396786;396787;396788;396789;396790;396791;396792;396793;396794;396795;396796;396797;396798;396799;396800;396801;396802;396803;396804;396805;396806;396807;396808;396809;396810;396811;396812;396813;396814;396815;396816;396817;396818;396819;396820;396821;396822;396823;396824;396825;396826;396827;396828;396829;396830;396831;396832;396833;396834;396835;396836;396837;396838;396839;396840;396841;396842;396843;396844;396845;396846;396847;396848;396849;396850;396851;396852;396853;396854;396855;396856;396857;396858;396859;396860;396861;396862;396863;396864;396865;396866;396867;396868;396869;396870;396871;396872;396873;396874;396875;396876;396877;396878;396879;396880;396881;396882;396883;396884;396885;396886;396887;396888;396889;396890;396891;396892;396893;396894;426933;426934;426935;426936;426937;426938;426939;426940;426941;426942;426943;426944;426945;426946;426947;426948;426949;426950;426951;426952;426953;426954;426955;426956;426957;426958;426959;426960;426961;426962;426963;426964;426965;426966;426967;426968;426969;426970;426971;426972;426973;426974;426975;426976;426977;426978;426979;426980;426981;426982;426983;426984;426985;426986;426987;426988;426989;426990;426991;426992;426993;427776;427777;427778;427779;427780;427781;427782;427783;427784;427785;427786;427787;427788;427789;427790;427791;427792;427793;427794;427795;427796;427797;427798;427799;427800;427801;427802;427803;427804;427805;427806;427807;427808;427809;427810;427811;427812;427813;427814;427815;427816;427817;427818;427819;427820;427821;427822;427823;427824;427825;427826;427827;427828;427829;427830;427831;427832;427833;427834;427835;427836;427837;427838;427839;427840;427841;427842;427843;427844;427845;427846;427847;427848;427849;427850;427851;427852;427853;427854;427855;427856;427857;427858;427859;427860;427861;444874;476956;476957;476958;476959;476960;476961;476962;476963;476964;476965;476966;476967;476968;476969;476970;476971;476972;476973;476974;476975;476976;476977;476978;476979;476980;476981;476982;476983;476984;476985;476986;476987;476988;476989;476990;476991;476992;476993;476994;476995;476996;476997;476998;476999;477000;477001;477002;477003;477004;477005;477006;477007;477008;477009;477010;477011;477012;477013;477014;477015;477016;477017;477018;477019;477020;477021;477022;477023;477024;477025;477026;477027;477028;477029;477030;477031;477032;477033;477034;477035;477036;477037;477038;477039;477040;477041;477042;477043;477044;477045;477046;477047;477048;477049;477050;477051;477052;477053;477054;477055;477056;477057;477058;477059;477060;477061;477062;534221;534222;534223;534224;534225;534226;534227;534228;534229;534230;534231;534232;534233;534234;534235;534236;534237;534238;534239;534240;534241;534242;534243;534244;534245;534246;534247;534248;534249;534250;534251;534252;534253;534254;534255;534256;534257;534258;534259;534260;534261;534262;534263;534264;534265;534266;534267;534268;534269;534270;534271;534272;534273;534274;534275;534276;534277;534278;534279;534280;534281;534282;534283;534284;534285;534286;534287;534288;534289;534290;534291;534292;534293;534294;534295;534296;534297;534298;534299;534300;534301;534302;534303;534304;534305;534306;534307;534308;534309;534310;534311;534312;534313;534314;534315;534316;534317;534318;534319;534320;534321;534322;534323;534324;534325;534326;534327;534328;534329;534330;534331;534332;534333;534334;534335;534336;534337;534338;534339;534340;534341;534342;534343;534344;534345;534346;534347;534348;534349;534350;534351;534352;534353;534354;534355;534356;534357;534358;534359;534360;534361;534362;534363;534364;534365;534366;534367	61535;61598;95723;120394;120419;127408;202468;203553;229913;235428;237831;291437;314375;329813;340019;351650;351755;363383;370673;387328;396763;396839;426962;427780;444874;477053;534323;534348		376;377;396;397;398;399;400		102;155;276;294;335;404;410
EEF1A2	Q05639	sp|Q05639|EF1A2_HUMAN	sp|Q05639|EF1A2_HUMAN Elongation factor 1-alpha 2 OS=Homo sapiens OX=9606 GN=EEF1A2 PE=1 SV=1	17	6	1	1	57.9	31.1	8.9	50.47	463	463	0	76.572	5273000	0	0	23374000	1162700	0	61663000	2223200	1736200	12291000	22471000	23835000	59034000	0	1905400	81204000	0	0	15979000	0	10469000	15248000	0	0	33260000	39536000	42024000	62989000	6701000	0	0	0	0	16462000	0	0	0	0	0	13497000	0	13066000	0	0	0	28730000	0	0	10217000	0	0	0	0	0	32476000	0	24728000	11304000	0	0	1	0	0	3	0	0	1	0	0	1	1	1	1	0	0	2	0	0	2	0	1	1	0	0	2	2	1	3	0	0	23				1783	8921;9034;12111;19171;27455;29841;32175;33398;34566;35398;37300;37876;40664;40761;42368;45454;50637	True;False;False;False;False;True;False;False;False;False;True;True;False;False;False;True;True	9045;9158;12267;19397;27781;30196;32625;32626;33874;35055;35892;37810;38394;41203;41300;41301;42931;46070;51320	78607;78608;78609;78610;79509;79510;79511;79512;79513;79514;79515;79516;79517;79518;79519;79520;79521;79522;79523;79524;79525;79526;79527;79528;79529;79530;79531;79532;79533;79534;79535;79536;79537;79538;79539;79540;79541;79542;79543;79544;79545;79546;79547;79548;79549;79550;79551;79552;79553;79554;79555;79556;79557;79558;79559;79560;79561;79562;79563;79564;79565;79566;79567;79568;79569;79570;79571;79572;79573;79574;79575;79576;79577;79578;79579;79580;79581;79582;79583;79584;79585;79586;79587;79588;79589;79590;79591;79592;79593;79594;79595;79596;79597;79598;79599;79600;79601;79602;105401;105402;105403;105404;167506;167507;167508;167509;167510;167511;167512;167513;167514;167515;167516;167517;167518;167519;167520;167521;167522;167523;167524;167525;167526;167527;167528;167529;167530;167531;167532;239740;239741;239742;239743;239744;239745;239746;239747;239748;239749;239750;239751;239752;239753;239754;239755;239756;239757;239758;239759;239760;239761;239762;239763;239764;239765;239766;239767;239768;239769;258820;258821;258822;279587;279588;279589;279590;279591;279592;279593;279594;279595;279596;279597;279598;279599;279600;279601;279602;279603;279604;279605;279606;279607;279608;279609;279610;279611;279612;279613;279614;279615;279616;279617;279618;279619;279620;279621;279622;279623;279624;279625;279626;279627;279628;279629;279630;279631;279632;279633;279634;279635;279636;279637;279638;279639;279640;279641;279642;279643;279644;279645;279646;279647;279648;289671;298828;298829;298830;298831;298832;298833;298834;298835;298836;298837;298838;298839;298840;298841;298842;298843;298844;298845;298846;298847;298848;298849;298850;298851;298852;298853;298854;298855;298856;304823;304824;304825;304826;304827;304828;304829;304830;304831;304832;304833;304834;304835;304836;304837;304838;304839;304840;304841;304842;304843;304844;304845;304846;304847;304848;304849;321008;325603;325604;325605;325606;325607;325608;325609;325610;325611;325612;349581;349582;349583;349584;349585;349586;349587;349588;349589;349590;349591;349592;349593;349594;349595;349596;349597;349598;349599;349600;349601;349602;349603;349604;349605;349606;349607;349608;349609;349610;349611;349612;349613;349614;349615;349616;349617;349618;349619;349620;349621;349622;349623;349624;349625;349626;349627;349628;349629;349630;349631;349632;349633;349634;350353;350354;350355;350356;350357;350358;350359;350360;350361;350362;350363;350364;350365;350366;350367;350368;350369;350370;350371;350372;350373;350374;350375;350376;350377;350378;350379;350380;350381;350382;350383;350384;350385;350386;350387;350388;350389;350390;350391;350392;350393;350394;350395;350396;350397;350398;350399;350400;350401;350402;350403;350404;350405;350406;350407;350408;350409;350410;350411;350412;350413;350414;364643;391147;391148;391149;391150;437943;437944;437945;437946;437947;437948;437949;437950;437951;437952;437953;437954;437955;437956;437957;437958;437959;437960;437961;437962;437963;437964	94678;94679;94680;94681;95722;95723;95724;95725;95726;95727;95728;95729;95730;95731;95732;95733;95734;95735;95736;95737;95738;95739;95740;95741;95742;95743;95744;95745;95746;95747;95748;95749;95750;95751;95752;95753;95754;95755;95756;95757;95758;95759;95760;95761;95762;95763;95764;95765;95766;95767;95768;95769;95770;95771;95772;95773;95774;95775;95776;95777;95778;95779;95780;95781;95782;95783;95784;95785;95786;95787;95788;95789;95790;95791;95792;95793;95794;95795;95796;95797;95798;95799;95800;95801;95802;95803;95804;95805;95806;95807;95808;95809;95810;95811;95812;95813;95814;95815;95816;95817;95818;95819;95820;95821;95822;95823;95824;95825;95826;95827;95828;95829;95830;95831;95832;95833;95834;95835;95836;95837;95838;95839;95840;95841;95842;95843;95844;95845;95846;95847;95848;95849;95850;95851;95852;95853;95854;95855;95856;95857;95858;95859;95860;95861;95862;95863;95864;95865;95866;95867;95868;95869;95870;95871;95872;95873;95874;95875;95876;95877;95878;95879;95880;95881;95882;95883;95884;95885;95886;95887;95888;95889;95890;95891;95892;95893;95894;95895;95896;95897;95898;95899;95900;95901;95902;95903;95904;95905;95906;95907;95908;127408;127409;127410;127411;202414;202415;202416;202417;202418;202419;202420;202421;202422;202423;202424;202425;202426;202427;202428;202429;202430;202431;202432;202433;202434;202435;202436;202437;202438;202439;202440;202441;202442;202443;202444;202445;202446;202447;202448;202449;202450;202451;202452;202453;202454;202455;202456;202457;202458;202459;202460;202461;202462;202463;202464;202465;202466;202467;202468;202469;202470;202471;202472;291353;291354;291355;291356;291357;291358;291359;291360;291361;291362;291363;291364;291365;291366;291367;291368;291369;291370;291371;291372;291373;291374;291375;291376;291377;291378;291379;291380;291381;291382;291383;291384;291385;291386;291387;291388;291389;291390;291391;291392;291393;291394;291395;291396;291397;291398;291399;291400;291401;291402;291403;291404;291405;291406;291407;291408;291409;291410;291411;291412;291413;291414;291415;291416;291417;291418;291419;291420;291421;291422;291423;291424;291425;291426;291427;291428;291429;291430;291431;291432;291433;291434;291435;291436;291437;291438;291439;291440;291441;314326;314327;314328;340016;340017;340018;340019;340020;340021;340022;340023;340024;340025;340026;340027;340028;340029;340030;340031;340032;340033;340034;340035;340036;340037;340038;340039;340040;340041;340042;340043;340044;340045;340046;340047;340048;340049;340050;340051;340052;340053;340054;340055;340056;340057;340058;340059;340060;340061;340062;340063;340064;340065;340066;340067;340068;340069;340070;340071;340072;340073;340074;340075;340076;340077;351650;363329;363330;363331;363332;363333;363334;363335;363336;363337;363338;363339;363340;363341;363342;363343;363344;363345;363346;363347;363348;363349;363350;363351;363352;363353;363354;363355;363356;363357;363358;363359;363360;363361;363362;363363;363364;363365;363366;363367;363368;363369;363370;363371;363372;363373;363374;363375;363376;363377;363378;363379;363380;363381;363382;363383;363384;363385;370658;370659;370660;370661;370662;370663;370664;370665;370666;370667;370668;370669;370670;370671;370672;370673;370674;370675;370676;370677;370678;370679;370680;370681;370682;370683;370684;370685;370686;370687;370688;370689;370690;370691;370692;370693;370694;391522;396895;396896;396897;396898;396899;396900;396901;396902;396903;396904;426933;426934;426935;426936;426937;426938;426939;426940;426941;426942;426943;426944;426945;426946;426947;426948;426949;426950;426951;426952;426953;426954;426955;426956;426957;426958;426959;426960;426961;426962;426963;426964;426965;426966;426967;426968;426969;426970;426971;426972;426973;426974;426975;426976;426977;426978;426979;426980;426981;426982;426983;426984;426985;426986;426987;426988;426989;426990;426991;426992;426993;427776;427777;427778;427779;427780;427781;427782;427783;427784;427785;427786;427787;427788;427789;427790;427791;427792;427793;427794;427795;427796;427797;427798;427799;427800;427801;427802;427803;427804;427805;427806;427807;427808;427809;427810;427811;427812;427813;427814;427815;427816;427817;427818;427819;427820;427821;427822;427823;427824;427825;427826;427827;427828;427829;427830;427831;427832;427833;427834;427835;427836;427837;427838;427839;427840;427841;427842;427843;427844;427845;427846;427847;427848;427849;427850;427851;427852;427853;427854;427855;427856;427857;427858;427859;427860;427861;444874;476952;476953;476954;476955;533922;533923;533924;533925;533926;533927;533928;533929;533930;533931;533932;533933;533934;533935;533936;533937;533938;533939;533940;533941;533942;533943	94678;95723;127408;202468;291437;314326;340019;351650;363383;370673;391522;396900;426962;427780;444874;476953;533923		376;377		102;294
EEF1B2	P24534	sp|P24534|EF1B_HUMAN;sp|O70251|EF1B_MOUSE	sp|P24534|EF1B_HUMAN Elongation factor 1-beta OS=Homo sapiens OX=9606 GN=EEF1B2 PE=1 SV=3	5;2	5;2	5;2	2	41.3	41.3	41.3	24.763	225	225;225	0	171.02	21950000	9736100	18925000	37545000	19159000	0	26618000	16303000	16411000	7124400	0	6881400	23990000	34626000	33541000	7896800	7340800	24986000	10648000	20233000	20495000	22457000	0	0	29246000	9814800	41390000	9041000	36009000	8989500	21943000	0	22685000	0	0	0	0	0	0	0	0	0	0	20915000	0	0	0	0	0	0	0	0	0	0	0	0	24120000	0	0	0	2	1	2	1	1	0	1	0	2	1	0	1	1	2	1	0	1	1	2	1	2	1	0	0	1	1	2	1	3	0	32				1038	29245;38410;39437;40174;41084	True;True;True;True;True	29582;38935;39969;40710;41628	254316;254317;254318;254319;254320;330649;330650;330651;330652;330653;330654;330655;330656;330657;330658;330659;330660;330661;330662;330663;330664;339745;339746;339747;339748;339749;339750;339751;339752;339753;339754;339755;339756;339757;345507;345508;345509;353000;353001	308542;308543;308544;308545;308546;403241;403242;403243;403244;403245;403246;403247;403248;403249;403250;403251;403252;403253;403254;403255;403256;414852;414853;414854;414855;414856;414857;414858;414859;414860;414861;414862;414863;414864;421481;421482;421483;430801;430802	308546;403253;414853;421483;430802
EEF1D	P29692	sp|P29692|EF1D_HUMAN	sp|P29692|EF1D_HUMAN Elongation factor 1-delta OS=Homo sapiens OX=9606 GN=EEF1D PE=1 SV=5	4	4	4	1	20.3	20.3	20.3	31.121	281	281	0	18.555	1645300	2402100	0	5349900	1752000	0	14689000	0	2797200	12309000	0	3809500	10163000	2662900	2450200	0	3471800	3609600	10093000	0	3107500	1695600	0	0	0	0	0	7578200	8855400	5635200	0	0	0	0	0	0	5682100	0	0	6157500	0	0	5312800	0	0	0	0	0	3296200	0	0	0	0	0	0	0	0	2613900	3769200	0	0	1	0	1	0	0	2	0	1	4	0	1	2	1	1	0	1	1	3	0	1	1	0	0	0	0	0	1	1	2	25				1108	16639;18483;29246;38595	True;True;True;True	16839;18703;29583;39122	144158;144159;144160;144161;144162;144163;161668;161669;161670;161671;161672;161673;254321;332520;332521;332522;332523;332524;332525;332526;332527;332528;332529;332530;332531;332532;332533;332534;332535	173785;173786;173787;173788;173789;173790;195753;195754;195755;195756;195757;195758;308547;405475;405476;405477;405478;405479;405480;405481;405482;405483;405484;405485;405486;405487;405488;405489;405490;405491	173786;195754;308547;405485
EEF1E1	O43324	sp|O43324|MCA3_HUMAN	sp|O43324|MCA3_HUMAN Eukaryotic translation elongation factor 1 epsilon-1 OS=Homo sapiens OX=9606 GN=EEF1E1 PE=1 SV=1	2	2	2	1	12.1	12.1	12.1	19.81	174	174	0.0015848	3.4186	0	0	0	0	0	0	7870700	1994200	0	6499800	2378100	2103600	2651700	0	0	0	0	0	2936000	0	0	0	0	0	0	0	0	0	0	0	0	0	0	0	0	0	0	0	0	3580100	0	0	0	0	0	0	0	0	0	0	0	0	0	0	0	0	0	0	0	0	0	0	0	0	0	0	1	0	0	1	0	0	0	0	0	0	0	0	1	0	0	0	0	0	0	0	0	0	0	0	3				398	19;2030	True;True	19;2062	155;156;157;158;159;160;161;17700;17701	194;195;196;197;198;199;200;20838;20839	195;20838
EEF1G	P26641	sp|P26641|EF1G_HUMAN;sp|C0M9L5|PRSA_STRE4;sp|Q9Q6P4|POLG_WNV9;sp|P14335|POLG_KUNJM	sp|P26641|EF1G_HUMAN Elongation factor 1-gamma OS=Homo sapiens OX=9606 GN=EEF1G PE=1 SV=3	25;1;1;1	25;1;1;1	24;0;0;0	4	55.1	55.1	53.5	50.118	437	437;333;3433;3433	0	323.31	176560000	107870000	127990000	263320000	112790000	79748000	658290000	525880000	349460000	780050000	648500000	444710000	316310000	257980000	252240000	1060780000	507860000	546520000	524040000	227350000	475350000	1174800000	380460000	855250000	631260000	195714000	400060000	730570000	474200000	363050000	189010000	208170000	186670000	150230000	89834000	215800000	261850000	170290000	153660000	342210000	271470000	259770000	219690000	181710000	179290000	496260000	320260000	356200000	185920000	116480000	158950000	328700000	242270000	258180000	431320000	339240000	342640000	225930000	180420000	168300000	15	11	15	14	13	5	27	23	22	29	28	25	18	16	13	24	17	19	25	17	23	41	24	35	21	12	15	31	27	25	630				1067	79;233;2058;2402;4248;11691;11815;15840;19895;21566;21989;22486;24372;29705;33598;33693;33694;35483;36060;40498;40499;41926;46827;47224;48827	True;True;True;True;True;True;True;True;True;True;True;True;True;True;True;True;True;True;True;True;True;True;True;True;True	80;234;2090;2435;4302;11840;11967;16030;20127;21823;22255;22759;24669;30048;34078;34173;34174;35979;36558;41036;41037;42484;47459;47868;49483	559;560;561;562;1738;1739;1740;1741;1742;1743;1744;1745;1746;1747;1748;1749;1750;1751;1752;1753;1754;17835;17836;17837;17838;17839;17840;17841;17842;17843;17844;17845;17846;17847;17848;17849;17850;17851;17852;20443;20444;20445;20446;20447;20448;20449;20450;20451;20452;20453;20454;20455;20456;20457;20458;20459;20460;20461;20462;20463;20464;20465;20466;20467;20468;20469;20470;20471;36159;36160;101729;101730;101731;101732;101733;101734;101735;101736;101737;101738;101739;101740;101741;101742;101743;101744;101745;101746;101747;101748;101749;101750;101751;101752;101753;101754;101755;102829;137466;174069;174070;174071;174072;174073;174074;174075;174076;174077;174078;174079;174080;174081;174082;174083;174084;174085;174086;174087;174088;174089;174090;174091;174092;174093;174094;174095;174096;188460;188461;188462;188463;188464;188465;188466;188467;188468;188469;188470;188471;188472;188473;188474;188475;188476;188477;188478;188479;188480;188481;188482;188483;188484;188485;188486;192318;192319;192320;192321;192322;192323;192324;192325;192326;192327;192328;192329;192330;192331;192332;196864;196865;196866;196867;196868;196869;196870;196871;196872;196873;196874;196875;196876;196877;196878;196879;196880;196881;196882;196883;196884;196885;196886;196887;196888;196889;196890;196891;196892;196893;196894;196895;196896;196897;196898;196899;196900;196901;196902;196903;196904;196905;213505;213506;213507;213508;213509;213510;213511;213512;213513;213514;213515;213516;213517;213518;213519;213520;213521;213522;213523;213524;213525;213526;257787;257788;257789;257790;257791;257792;257793;257794;290928;290929;290930;290931;290932;290933;290934;290935;290936;290937;290938;290939;290940;290941;290942;290943;290944;290945;290946;290947;290948;290949;290950;290951;290952;290953;290954;290955;290956;291692;291693;291694;291695;291696;291697;291698;291699;291700;291701;291702;291703;291704;291705;291706;291707;291708;291709;291710;291711;291712;291713;291714;291715;291716;291717;291718;291719;291720;291721;291722;291723;291724;291725;291726;291727;291728;291729;291730;291731;291732;291733;291734;291735;291736;291737;291738;291739;291740;291741;291742;291743;291744;291745;291746;291747;291748;291749;291750;291751;305691;305692;305693;305694;305695;305696;305697;305698;305699;305700;305701;305702;305703;305704;305705;305706;305707;305708;305709;310922;347654;347655;347656;347657;347658;347659;347660;347661;347662;347663;347664;347665;347666;347667;347668;347669;347670;347671;347672;347673;347674;347675;347676;347677;347678;347679;347680;347681;347682;347683;347684;347685;347686;347687;347688;347689;347690;347691;347692;347693;347694;347695;347696;347697;347698;347699;347700;347701;347702;347703;347704;347705;347706;347707;347708;347709;347710;347711;347712;347713;360469;360470;360471;360472;360473;360474;360475;360476;360477;360478;360479;360480;360481;360482;360483;360484;360485;403899;403900;403901;403902;403903;403904;403905;403906;403907;403908;403909;403910;403911;403912;403913;403914;403915;403916;403917;403918;403919;403920;403921;403922;403923;403924;403925;403926;403927;403928;403929;403930;403931;403932;403933;403934;403935;403936;403937;403938;403939;403940;403941;403942;403943;403944;403945;403946;403947;403948;403949;403950;403951;403952;403953;407170;420471;420472;420473;420474;420475;420476;420477;420478;420479;420480;420481;420482;420483;420484;420485;420486;420487;420488;420489	623;624;625;626;1985;1986;1987;1988;1989;1990;1991;1992;1993;1994;1995;1996;1997;1998;1999;2000;2001;20980;20981;20982;20983;20984;20985;20986;20987;20988;20989;20990;20991;20992;20993;20994;20995;20996;20997;23879;23880;23881;23882;23883;23884;23885;23886;23887;23888;23889;23890;23891;23892;23893;23894;23895;23896;23897;23898;23899;23900;23901;23902;23903;23904;23905;23906;23907;23908;23909;23910;23911;23912;42595;42596;123026;123027;123028;123029;123030;123031;123032;123033;123034;123035;123036;123037;123038;123039;123040;123041;123042;123043;123044;123045;123046;123047;123048;123049;123050;123051;123052;124350;165792;209963;209964;209965;209966;209967;209968;209969;209970;209971;209972;209973;209974;209975;209976;209977;209978;209979;209980;209981;209982;209983;209984;209985;209986;209987;209988;209989;209990;227313;227314;227315;227316;227317;227318;227319;227320;227321;227322;227323;227324;227325;227326;227327;227328;227329;227330;227331;227332;227333;227334;227335;227336;227337;227338;227339;227340;227341;227342;227343;227344;227345;227346;227347;227348;227349;227350;227351;227352;227353;227354;231832;231833;231834;231835;231836;231837;231838;231839;231840;231841;231842;231843;231844;231845;231846;237611;237612;237613;237614;237615;237616;237617;237618;237619;237620;237621;237622;237623;237624;237625;237626;237627;237628;237629;237630;237631;237632;237633;237634;237635;237636;237637;237638;237639;237640;237641;237642;237643;237644;237645;237646;237647;237648;237649;237650;237651;237652;237653;237654;237655;237656;237657;237658;237659;237660;237661;237662;237663;237664;237665;258485;258486;258487;258488;258489;258490;258491;258492;258493;258494;258495;258496;258497;258498;258499;258500;258501;258502;258503;258504;258505;258506;313159;313160;313161;313162;313163;313164;313165;313166;353098;353099;353100;353101;353102;353103;353104;353105;353106;353107;353108;353109;353110;353111;353112;353113;353114;353115;353116;353117;353118;353119;353120;353121;353122;353123;353124;353125;353126;353127;353128;353129;353130;353965;353966;353967;353968;353969;353970;353971;353972;353973;353974;353975;353976;353977;353978;353979;353980;353981;353982;353983;353984;353985;353986;353987;353988;353989;353990;353991;353992;353993;353994;353995;353996;353997;353998;353999;354000;354001;354002;354003;354004;354005;354006;354007;354008;354009;354010;354011;354012;354013;354014;354015;354016;354017;354018;354019;354020;354021;354022;354023;354024;371755;371756;371757;371758;371759;371760;371761;371762;371763;371764;371765;371766;371767;371768;371769;371770;371771;371772;371773;371774;371775;379136;424071;424072;424073;424074;424075;424076;424077;424078;424079;424080;424081;424082;424083;424084;424085;424086;424087;424088;424089;424090;424091;424092;424093;424094;424095;424096;424097;424098;424099;424100;424101;424102;424103;424104;424105;424106;424107;424108;424109;424110;424111;424112;424113;424114;424115;424116;424117;424118;424119;424120;424121;424122;424123;424124;424125;424126;424127;424128;424129;424130;424131;424132;424133;424134;424135;424136;424137;424138;424139;424140;424141;424142;424143;424144;424145;424146;424147;424148;424149;424150;424151;424152;424153;424154;424155;424156;424157;424158;439867;439868;439869;439870;439871;439872;439873;439874;439875;439876;439877;439878;439879;439880;439881;439882;439883;439884;439885;439886;439887;439888;491916;491917;491918;491919;491920;491921;491922;491923;491924;491925;491926;491927;491928;491929;491930;491931;491932;491933;491934;491935;491936;491937;491938;491939;491940;491941;491942;491943;491944;491945;491946;491947;491948;491949;491950;491951;491952;491953;491954;491955;491956;491957;491958;491959;491960;491961;491962;491963;491964;491965;491966;491967;491968;491969;491970;491971;491972;491973;491974;491975;491976;491977;491978;491979;491980;491981;491982;491983;491984;491985;491986;491987;491988;491989;491990;491991;491992;491993;491994;491995;491996;491997;491998;491999;492000;492001;492002;492003;492004;492005;492006;492007;492008;492009;492010;492011;492012;492013;492014;492015;492016;492017;492018;492019;492020;492021;492022;492023;492024;492025;492026;492027;495875;511651;511652;511653;511654;511655;511656;511657;511658;511659;511660;511661;511662;511663;511664;511665;511666;511667;511668;511669;511670;511671;511672;511673	623;1985;20983;23909;42596;123052;124350;165792;209981;227331;231841;237665;258487;313161;353106;353977;354003;371761;379136;424074;424131;439870;491949;495875;511670
EEF2	P13639	sp|P13639|EF2_HUMAN;sp|P58252|EF2_MOUSE	sp|P13639|EF2_HUMAN Elongation factor 2 OS=Homo sapiens OX=9606 GN=EEF2 PE=1 SV=4;sp|P58252|EF2_MOUSE Elongation factor 2 OS=Mus musculus OX=10090 GN=Eef2 PE=1 SV=2	55;50	55;50	45;40	2	70.5	70.5	59.3	95.337	858	858;858	0	323.31	629300000	466190000	705100000	1050000000	458200000	167166000	3349200000	2396500000	1913800000	1765600000	1455100000	1259700000	1704600000	2128700000	2277000000	3342000000	2453000000	1707460000	1617200000	870480000	1627800000	3367600000	918200000	3204500000	2607400000	685020000	2168200000	3263700000	2452400000	1407200000	769450000	737390000	800760000	536840000	303510000	370260000	955720000	696960000	672040000	892610000	706130000	753100000	1103300000	1096400000	1064200000	1871800000	1486580000	1441160000	571090000	386030000	522450000	1193000000	968600000	1116500000	1823500000	1373060000	1570520000	816700000	671060000	657410000	45	40	52	46	34	19	88	68	63	69	69	63	67	75	72	70	62	54	63	50	62	87	45	77	62	31	56	89	79	70	1827				897	1500;2463;3479;4549;4691;4911;5753;7329;8378;8777;8870;11283;12042;13327;14171;14520;14758;15242;15723;16576;16577;19713;20199;20200;21427;21885;22382;23144;23345;24307;27022;32198;33479;34016;35734;35935;36776;37302;39400;40445;40574;41857;42168;42426;45517;45518;45658;47123;47952;48940;49439;49449;49849;50273;50535	True;True;True;True;True;True;True;True;True;True;True;True;True;True;True;True;True;True;True;True;True;True;True;True;True;True;True;True;True;True;True;True;True;True;True;True;True;True;True;True;True;True;True;True;True;True;True;True;True;True;True;True;True;True;True	1520;2496;3528;4607;4753;4977;5830;7434;8498;8899;8994;11426;12198;13493;14345;14700;14938;14939;15424;15911;16776;16777;19944;20435;20436;21682;22151;22653;23423;23626;24603;27342;27343;32657;32658;33957;34499;34500;36230;36433;37278;37812;39932;40983;41112;42415;42730;42731;42989;46134;46135;46136;46278;47766;48600;49601;49602;50106;50116;50518;50954;51217	12577;12578;12579;12580;12581;12582;12583;12584;12585;12586;12587;12588;12589;12590;12591;12592;12593;12594;12595;20928;20929;20930;20931;20932;20933;20934;20935;20936;20937;20938;20939;20940;20941;20942;20943;20944;20945;20946;20947;20948;20949;20950;20951;20952;20953;20954;20955;20956;20957;20958;20959;20960;20961;20962;20963;29603;29604;29605;29606;29607;29608;29609;29610;29611;29612;29613;29614;29615;29616;29617;29618;29619;29620;29621;29622;29623;29624;29625;29626;29627;29628;29629;29630;29631;38474;38475;38476;38477;38478;38479;38480;38481;38482;38483;38484;38485;38486;38487;38488;38489;38490;38491;38492;38493;38494;38495;38496;38497;38498;38499;38500;38501;38502;38503;38504;38505;38506;38507;38508;38509;38510;38511;38512;38513;38514;38515;38516;38517;38518;38519;38520;38521;41441;41442;41443;41444;41445;41446;41447;41448;41449;41450;41451;41452;41453;41454;41455;41456;41457;41458;41459;41460;41461;41462;41463;41464;41465;41466;41467;41468;41469;41470;41471;41472;41473;41474;41475;41476;41477;41478;41479;41480;41481;42978;42979;42980;42981;42982;42983;42984;42985;42986;42987;42988;42989;42990;42991;42992;42993;42994;42995;42996;42997;42998;42999;43000;43001;43002;43003;43004;43005;50700;50701;50702;50703;64112;64113;64114;64115;64116;64117;64118;64119;64120;64121;64122;64123;64124;64125;64126;64127;64128;64129;64130;64131;64132;64133;64134;74577;74578;74579;74580;74581;74582;74583;74584;74585;74586;74587;74588;74589;74590;74591;74592;74593;74594;74595;74596;74597;74598;74599;74600;74601;74602;74603;74604;74605;74606;74607;74608;74609;74610;74611;74612;74613;74614;74615;74616;74617;74618;77517;77518;77519;77520;77521;77522;77523;77524;77525;77526;77527;77528;77529;77530;77531;77532;77533;77534;77535;77536;77537;77538;77539;77540;77541;77542;77543;77544;77545;78182;78183;78184;78185;78186;78187;78188;78189;78190;78191;78192;78193;78194;78195;78196;78197;78198;78199;78200;78201;78202;78203;96342;96343;96344;96345;96346;96347;96348;96349;96350;96351;96352;96353;96354;96355;96356;96357;96358;96359;96360;96361;96362;96363;96364;96365;96366;96367;96368;96369;96370;104838;104839;104840;104841;104842;104843;104844;104845;104846;104847;104848;104849;104850;104851;104852;104853;104854;104855;104856;104857;104858;104859;104860;104861;104862;104863;115601;115602;115603;115604;115605;115606;115607;115608;115609;115610;115611;115612;115613;115614;115615;115616;115617;115618;115619;115620;122810;122811;122812;122813;122814;122815;122816;122817;122818;122819;122820;122821;122822;122823;122824;122825;122826;122827;122828;122829;122830;122831;122832;122833;122834;122835;122836;125874;125875;125876;125877;125878;125879;125880;125881;125882;125883;125884;125885;125886;125887;125888;125889;125890;125891;125892;125893;125894;125895;125896;125897;125898;125899;125900;128055;128056;128057;128058;128059;128060;128061;128062;128063;128064;128065;128066;128067;128068;128069;128070;128071;128072;128073;128074;128075;128076;128077;128078;128079;128080;128081;128082;128083;128084;128085;128086;128087;128088;128089;128090;128091;128092;128093;128094;128095;128096;128097;128098;128099;128100;128101;128102;128103;128104;128105;128106;128107;128108;128109;128110;128111;128112;132392;136637;136638;143489;143490;143491;143492;143493;143494;143495;143496;143497;143498;143499;143500;143501;143502;143503;143504;143505;143506;143507;143508;143509;143510;143511;143512;143513;143514;143515;172389;172390;172391;172392;172393;172394;172395;172396;172397;172398;172399;172400;172401;172402;172403;172404;172405;172406;172407;172408;172409;172410;176544;176545;176546;176547;176548;176549;176550;176551;176552;176553;176554;176555;176556;176557;176558;176559;176560;176561;176562;176563;176564;176565;176566;176567;176568;176569;176570;176571;176572;176573;176574;176575;176576;176577;176578;176579;176580;176581;176582;176583;176584;176585;176586;176587;176588;176589;176590;176591;187249;187250;187251;187252;187253;187254;187255;187256;187257;187258;187259;187260;187261;187262;187263;187264;187265;187266;187267;187268;187269;187270;187271;187272;191330;191331;191332;191333;191334;191335;191336;191337;191338;191339;191340;191341;191342;191343;191344;191345;191346;191347;191348;191349;191350;191351;191352;191353;191354;191355;191356;191357;191358;191359;191360;191361;191362;191363;191364;191365;191366;191367;191368;191369;191370;191371;191372;191373;191374;191375;191376;191377;191378;191379;191380;191381;195911;195912;195913;195914;195915;195916;195917;195918;195919;195920;195921;195922;195923;195924;195925;195926;195927;195928;195929;195930;195931;195932;195933;195934;195935;195936;195937;195938;195939;195940;195941;195942;195943;195944;195945;195946;195947;195948;195949;195950;195951;202491;202492;202493;202494;203988;203989;203990;203991;203992;203993;203994;203995;203996;203997;203998;203999;204000;213099;236471;236472;236473;236474;236475;236476;236477;236478;236479;236480;236481;236482;236483;236484;236485;236486;236487;236488;236489;236490;236491;280102;280103;280104;280105;280106;280107;280108;280109;280110;280111;280112;280113;280114;280115;280116;280117;280118;280119;280120;280121;280122;280123;280124;280125;280126;280127;280128;280129;280130;280131;280132;280133;280134;280135;280136;280137;280138;280139;280140;280141;280142;280143;280144;280145;280146;280147;280148;280149;280150;280151;280152;280153;280154;280155;280156;280157;280158;280159;280160;280161;280162;280163;280164;280165;280166;280167;280168;280169;280170;290176;290177;290178;290179;290180;290181;290182;290183;290184;290185;290186;290187;294606;294607;294608;294609;294610;294611;294612;294613;294614;294615;294616;294617;294618;294619;294620;294621;294622;294623;294624;294625;294626;294627;294628;294629;294630;294631;294632;294633;294634;307626;307627;307628;307629;307630;307631;307632;307633;307634;307635;307636;307637;307638;307639;307640;307641;307642;307643;307644;307645;307646;309251;309252;309253;309254;309255;309256;309257;309258;309259;309260;309261;309262;309263;309264;309265;309266;309267;309268;309269;309270;309271;309272;309273;309274;309275;309276;309277;317189;317190;317191;317192;317193;317194;317195;317196;321020;321021;321022;321023;321024;321025;321026;321027;321028;321029;321030;321031;321032;321033;321034;321035;321036;321037;321038;321039;321040;321041;321042;321043;339433;339434;339435;339436;339437;339438;339439;339440;339441;339442;339443;339444;339445;339446;339447;339448;339449;339450;339451;339452;347273;347274;347275;347276;347277;347278;347279;347280;347281;347282;347283;347284;347285;347286;347287;347288;347289;347290;347291;347292;347293;347294;347295;347296;347297;347298;347299;347300;347301;347302;347303;347304;347305;347306;347307;348299;348300;348301;348302;348303;348304;348305;348306;348307;348308;348309;348310;348311;348312;348313;348314;348315;348316;348317;348318;348319;348320;348321;348322;348323;348324;348325;348326;348327;360041;360042;360043;360044;360045;360046;360047;360048;360049;360050;360051;360052;360053;360054;360055;360056;360057;360058;360059;360060;360061;360062;360063;360064;360065;360066;360067;360068;360069;360070;362536;362537;362538;362539;362540;362541;362542;362543;362544;362545;362546;362547;362548;362549;362550;362551;362552;362553;362554;362555;362556;362557;362558;362559;362560;362561;362562;362563;362564;362565;362566;362567;362568;362569;362570;362571;362572;362573;362574;362575;362576;362577;362578;362579;362580;362581;362582;362583;362584;362585;362586;362587;362588;362589;362590;362591;362592;362593;362594;362595;362596;362597;362598;362599;362600;362601;362602;362603;362604;362605;362606;362607;362608;365003;365004;365005;365006;365007;365008;365009;365010;365011;365012;365013;365014;365015;365016;365017;365018;365019;365020;365021;365022;365023;391681;391682;391683;391684;391685;391686;391687;391688;391689;391690;391691;391692;391693;391694;391695;391696;391697;391698;391699;391700;391701;391702;391703;391704;391705;391706;391707;391708;391709;391710;391711;391712;392862;392863;392864;392865;392866;392867;392868;392869;392870;392871;392872;392873;392874;392875;392876;392877;392878;392879;392880;392881;392882;392883;392884;392885;392886;392887;392888;392889;392890;392891;406247;406248;406249;406250;406251;406252;406253;406254;406255;406256;406257;406258;406259;406260;406261;406262;406263;406264;406265;406266;406267;406268;406269;406270;406271;406272;406273;413036;413037;413038;413039;421575;421576;421577;421578;421579;421580;421581;421582;421583;421584;421585;421586;421587;421588;421589;421590;421591;421592;421593;421594;421595;421596;421597;421598;421599;421600;421601;421602;421603;421604;421605;421606;425901;425902;425903;425904;425905;425906;425907;425908;425909;425910;425911;425912;425913;425914;425915;425916;425917;425918;425919;425920;425921;425922;425923;425924;425925;425926;425927;426008;426009;426010;426011;426012;426013;426014;426015;426016;426017;426018;426019;426020;426021;426022;426023;426024;426025;426026;426027;426028;426029;426030;426031;426032;430764;430765;430766;430767;430768;430769;430770;430771;430772;430773;430774;430775;430776;430777;430778;430779;430780;430781;430782;430783;430784;430785;430786;430787;430788;430789;430790;430791;430792;430793;430794;430795;430796;434952;434953;434954;434955;434956;434957;434958;434959;434960;434961;434962;434963;434964;437120;437121;437122;437123;437124;437125;437126;437127;437128;437129;437130;437131;437132;437133;437134;437135;437136;437137;437138;437139;437140;437141;437142;437143;437144;437145;437146;437147;437148;437149;437150;437151;437152;437153;437154;437155;437156;437157;437158;437159	14752;14753;14754;14755;14756;14757;14758;14759;14760;14761;14762;14763;14764;14765;14766;14767;14768;14769;14770;24393;24394;24395;24396;24397;24398;24399;24400;24401;24402;24403;24404;24405;24406;24407;24408;24409;24410;24411;24412;24413;24414;24415;24416;24417;24418;24419;24420;24421;24422;24423;24424;24425;24426;24427;24428;34895;34896;34897;34898;34899;34900;34901;34902;34903;34904;34905;34906;34907;34908;34909;34910;34911;34912;34913;34914;34915;34916;34917;34918;34919;34920;34921;34922;34923;34924;34925;34926;34927;34928;34929;34930;34931;34932;34933;34934;34935;34936;34937;34938;34939;34940;34941;34942;34943;34944;34945;34946;34947;34948;34949;34950;34951;34952;34953;34954;34955;34956;34957;34958;34959;34960;34961;34962;34963;34964;34965;34966;34967;34968;34969;34970;34971;34972;34973;34974;34975;34976;34977;34978;34979;34980;34981;34982;34983;34984;34985;34986;34987;34988;34989;34990;34991;34992;34993;34994;34995;34996;34997;34998;34999;35000;35001;35002;35003;35004;35005;35006;35007;35008;35009;35010;35011;35012;35013;35014;35015;35016;35017;35018;35019;35020;35021;45175;45176;45177;45178;45179;45180;45181;45182;45183;45184;45185;45186;45187;45188;45189;45190;45191;45192;45193;45194;45195;45196;45197;45198;45199;45200;45201;45202;45203;45204;45205;45206;45207;45208;45209;45210;45211;45212;45213;45214;45215;45216;45217;45218;45219;45220;45221;45222;49278;49279;49280;49281;49282;49283;49284;49285;49286;49287;49288;49289;49290;49291;49292;49293;49294;49295;49296;49297;49298;49299;49300;49301;49302;49303;49304;49305;49306;49307;49308;49309;49310;49311;49312;49313;49314;49315;49316;49317;49318;49319;49320;51075;51076;51077;51078;51079;51080;51081;51082;51083;51084;51085;51086;51087;51088;51089;51090;51091;51092;51093;51094;51095;51096;51097;51098;51099;51100;51101;51102;51103;51104;51105;51106;51107;51108;51109;51110;51111;51112;51113;51114;51115;51116;51117;51118;61010;61011;61012;61013;76677;76678;76679;76680;76681;76682;76683;76684;76685;76686;76687;76688;76689;76690;76691;76692;76693;76694;76695;76696;76697;76698;76699;90224;90225;90226;90227;90228;90229;90230;90231;90232;90233;90234;90235;90236;90237;90238;90239;90240;90241;90242;90243;90244;90245;90246;90247;90248;90249;90250;90251;90252;90253;90254;90255;90256;90257;90258;90259;90260;90261;90262;90263;90264;90265;90266;90267;90268;90269;90270;90271;90272;90273;90274;90275;90276;90277;90278;90279;90280;93431;93432;93433;93434;93435;93436;93437;93438;93439;93440;93441;93442;93443;93444;93445;93446;93447;93448;93449;93450;93451;93452;93453;93454;93455;93456;93457;93458;93459;93460;93461;93462;93463;93464;93465;93466;93467;93468;93469;93470;93471;93472;93473;93474;93475;93476;93477;93478;93479;93480;93481;94202;94203;94204;94205;94206;94207;94208;94209;94210;94211;94212;94213;94214;94215;94216;94217;94218;94219;94220;94221;94222;94223;115188;115189;115190;115191;115192;115193;115194;115195;115196;115197;115198;115199;115200;115201;115202;115203;115204;115205;115206;115207;115208;115209;115210;115211;115212;115213;115214;115215;115216;115217;115218;115219;115220;115221;115222;115223;115224;115225;115226;115227;115228;115229;115230;115231;115232;115233;115234;115235;115236;115237;115238;115239;115240;126719;126720;126721;126722;126723;126724;126725;126726;126727;126728;126729;126730;126731;126732;126733;126734;126735;126736;126737;126738;126739;126740;126741;126742;126743;126744;126745;126746;126747;126748;126749;126750;140048;140049;140050;140051;140052;140053;140054;140055;140056;140057;140058;140059;140060;140061;140062;140063;140064;140065;140066;140067;140068;148554;148555;148556;148557;148558;148559;148560;148561;148562;148563;148564;148565;148566;148567;148568;148569;148570;148571;148572;148573;148574;148575;148576;148577;148578;148579;148580;148581;148582;148583;148584;148585;152051;152052;152053;152054;152055;152056;152057;152058;152059;152060;152061;152062;152063;152064;152065;152066;152067;152068;152069;152070;152071;152072;152073;152074;152075;152076;152077;152078;152079;152080;152081;152082;152083;152084;152085;152086;152087;152088;152089;152090;152091;152092;152093;152094;152095;152096;152097;152098;152099;152100;152101;152102;154657;154658;154659;154660;154661;154662;154663;154664;154665;154666;154667;154668;154669;154670;154671;154672;154673;154674;154675;154676;154677;154678;154679;154680;154681;154682;154683;154684;154685;154686;154687;154688;154689;154690;154691;154692;154693;154694;154695;154696;154697;154698;154699;154700;154701;154702;154703;154704;154705;154706;154707;154708;154709;154710;154711;154712;154713;154714;154715;154716;154717;154718;154719;154720;154721;154722;154723;154724;154725;154726;154727;154728;154729;154730;154731;154732;154733;154734;154735;159808;164785;164786;172983;172984;172985;172986;172987;172988;172989;172990;172991;172992;172993;172994;172995;172996;172997;172998;172999;173000;173001;173002;173003;173004;173005;173006;173007;173008;173009;173010;173011;208129;208130;208131;208132;208133;208134;208135;208136;208137;208138;208139;208140;208141;208142;208143;208144;208145;208146;208147;208148;208149;208150;212678;212679;212680;212681;212682;212683;212684;212685;212686;212687;212688;212689;212690;212691;212692;212693;212694;212695;212696;212697;212698;212699;212700;212701;212702;212703;212704;212705;212706;212707;212708;212709;212710;212711;212712;212713;212714;212715;212716;212717;212718;212719;212720;212721;212722;212723;212724;212725;212726;212727;212728;212729;212730;225790;225791;225792;225793;225794;225795;225796;225797;225798;225799;225800;225801;225802;225803;225804;225805;225806;225807;225808;225809;225810;225811;225812;225813;230722;230723;230724;230725;230726;230727;230728;230729;230730;230731;230732;230733;230734;230735;230736;230737;230738;230739;230740;230741;230742;230743;230744;230745;230746;230747;230748;230749;230750;230751;230752;230753;230754;230755;230756;230757;230758;230759;230760;230761;230762;230763;230764;230765;230766;230767;230768;230769;230770;230771;230772;230773;230774;230775;230776;230777;235985;235986;235987;235988;235989;235990;235991;235992;235993;235994;235995;235996;235997;235998;235999;236000;236001;236002;236003;236004;236005;236006;236007;236008;236009;236010;236011;236012;236013;236014;236015;236016;236017;236018;236019;236020;236021;236022;236023;236024;236025;244698;244699;244700;244701;246419;246420;246421;246422;246423;246424;246425;246426;246427;246428;246429;246430;246431;246432;246433;257901;287643;287644;287645;287646;287647;287648;287649;287650;287651;287652;287653;287654;287655;287656;287657;287658;287659;287660;287661;287662;287663;340668;340669;340670;340671;340672;340673;340674;340675;340676;340677;340678;340679;340680;340681;340682;340683;340684;340685;340686;340687;340688;340689;340690;340691;340692;340693;340694;340695;340696;340697;340698;340699;340700;340701;340702;340703;340704;340705;340706;340707;340708;340709;340710;340711;340712;340713;340714;340715;340716;340717;340718;340719;340720;340721;340722;340723;340724;340725;340726;340727;340728;340729;340730;340731;340732;340733;340734;340735;340736;340737;340738;340739;340740;340741;340742;340743;340744;340745;340746;340747;340748;340749;340750;340751;340752;340753;340754;340755;340756;340757;340758;340759;340760;340761;340762;340763;340764;352240;352241;352242;352243;352244;352245;352246;352247;352248;352249;352250;352251;352252;358134;358135;358136;358137;358138;358139;358140;358141;358142;358143;358144;358145;358146;358147;358148;358149;358150;358151;358152;358153;358154;358155;358156;358157;358158;358159;358160;358161;358162;358163;358164;374056;374057;374058;374059;374060;374061;374062;374063;374064;374065;374066;374067;374068;374069;374070;374071;374072;374073;374074;374075;374076;374077;376098;376099;376100;376101;376102;376103;376104;376105;376106;376107;376108;376109;376110;376111;376112;376113;376114;376115;376116;376117;376118;376119;376120;376121;376122;376123;376124;376125;387257;387258;387259;387260;387261;387262;387263;387264;391535;391536;391537;391538;391539;391540;391541;391542;391543;391544;391545;391546;391547;391548;391549;391550;391551;391552;391553;391554;391555;391556;391557;391558;414500;414501;414502;414503;414504;414505;414506;414507;414508;414509;414510;414511;414512;414513;414514;414515;414516;414517;414518;414519;414520;414521;423550;423551;423552;423553;423554;423555;423556;423557;423558;423559;423560;423561;423562;423563;423564;423565;423566;423567;423568;423569;423570;423571;423572;423573;423574;423575;423576;423577;423578;423579;423580;423581;423582;423583;423584;423585;424810;424811;424812;424813;424814;424815;424816;424817;424818;424819;424820;424821;424822;424823;424824;424825;424826;424827;424828;424829;424830;424831;424832;424833;424834;424835;424836;424837;424838;424839;424840;424841;424842;424843;424844;424845;424846;424847;424848;424849;424850;424851;424852;424853;424854;424855;424856;424857;424858;424859;424860;424861;424862;424863;424864;424865;424866;424867;439390;439391;439392;439393;439394;439395;439396;439397;439398;439399;439400;439401;439402;439403;439404;439405;439406;439407;439408;439409;439410;439411;439412;439413;439414;439415;439416;439417;439418;439419;439420;442306;442307;442308;442309;442310;442311;442312;442313;442314;442315;442316;442317;442318;442319;442320;442321;442322;442323;442324;442325;442326;442327;442328;442329;442330;442331;442332;442333;442334;442335;442336;442337;442338;442339;442340;442341;442342;442343;442344;442345;442346;442347;442348;442349;442350;442351;442352;442353;442354;442355;442356;442357;442358;442359;442360;442361;442362;442363;442364;442365;442366;442367;442368;442369;442370;442371;442372;442373;442374;442375;442376;442377;442378;442379;442380;442381;442382;442383;442384;442385;442386;442387;442388;442389;442390;442391;445256;445257;445258;445259;445260;445261;445262;445263;445264;445265;445266;445267;445268;445269;445270;445271;445272;445273;445274;445275;445276;445277;445278;477535;477536;477537;477538;477539;477540;477541;477542;477543;477544;477545;477546;477547;477548;477549;477550;477551;477552;477553;477554;477555;477556;477557;477558;477559;477560;477561;477562;477563;477564;477565;477566;477567;477568;477569;477570;477571;477572;477573;478908;478909;478910;478911;478912;478913;478914;478915;478916;478917;478918;478919;478920;478921;478922;478923;478924;478925;478926;478927;478928;478929;478930;478931;478932;478933;478934;478935;478936;478937;478938;478939;478940;478941;478942;478943;478944;478945;478946;478947;478948;478949;478950;478951;478952;478953;478954;478955;478956;478957;478958;478959;494826;494827;494828;494829;494830;494831;494832;494833;494834;494835;494836;494837;494838;494839;494840;494841;494842;494843;494844;494845;494846;494847;494848;494849;494850;494851;494852;494853;494854;494855;494856;494857;494858;494859;494860;494861;494862;494863;494864;494865;494866;494867;494868;494869;494870;494871;494872;502773;502774;502775;502776;513171;513172;513173;513174;513175;513176;513177;513178;513179;513180;513181;513182;513183;513184;513185;513186;513187;513188;513189;513190;513191;513192;513193;513194;513195;513196;513197;513198;513199;513200;513201;513202;518550;518551;518552;518553;518554;518555;518556;518557;518558;518559;518560;518561;518562;518563;518564;518565;518566;518567;518568;518569;518570;518571;518572;518573;518574;518575;518576;518577;518578;518579;518580;518670;518671;518672;518673;518674;518675;518676;518677;518678;518679;518680;518681;518682;518683;518684;518685;518686;518687;518688;518689;518690;518691;518692;518693;518694;518695;518696;518697;518698;518699;518700;518701;518702;518703;518704;518705;518706;524745;524746;524747;524748;524749;524750;524751;524752;524753;524754;524755;524756;524757;524758;524759;524760;524761;524762;524763;524764;524765;524766;524767;524768;524769;524770;524771;524772;524773;524774;524775;524776;524777;524778;524779;524780;524781;524782;524783;524784;524785;530384;530385;530386;530387;530388;530389;530390;530391;530392;530393;530394;530395;530396;530397;530398;530399;533003;533004;533005;533006;533007;533008;533009;533010;533011;533012;533013;533014;533015;533016;533017;533018;533019;533020;533021;533022;533023;533024;533025;533026;533027;533028;533029;533030;533031;533032;533033;533034;533035;533036;533037;533038;533039;533040;533041;533042	14761;24402;34906;45209;49315;51077;61013;76688;90276;93447;94223;115192;126732;140052;148569;152055;154715;159808;164786;172983;173010;208148;212695;212709;225793;230755;236007;244699;246421;257901;287657;340685;352241;358137;374077;376106;387258;391544;414504;423575;424835;439392;442315;445257;477563;477568;478935;494831;502776;513188;518551;518673;524748;530390;533029		232;233;234;235;236		22;353;494;741;781
EEF2K	O00418	sp|O00418|EF2K_HUMAN	sp|O00418|EF2K_HUMAN Eukaryotic elongation factor 2 kinase OS=Homo sapiens OX=9606 GN=EEF2K PE=1 SV=2	2	2	2	1	3.7	3.7	3.7	82.143	725	725	0	4.5357	0	0	0	0	0	0	0	0	0	0	0	0	0	0	0	0	0	0	0	0	0	0	0	0	0	0	0	2172000	0	0	0	0	0	0	0	0	0	0	0	0	0	0	0	0	0	0	0	0	0	0	0	0	0	0	0	0	0	595980	0	0	0	0	0	0	0	0	1	0	1	0	0	0	0	0	0	0	0	0	0	0	0	0	0	0	0	0	0	1	1	0	4				260	1226;49745	True;True	1241;50414	10207;10208;10209;429976	12035;12036;12037;523863	12036;523863
EEFSEC	P57772	sp|P57772|SELB_HUMAN	sp|P57772|SELB_HUMAN Selenocysteine-specific elongation factor OS=Homo sapiens OX=9606 GN=EEFSEC PE=1 SV=4	9	9	9	1	21.5	21.5	21.5	65.304	596	596	0	20.203	0	0	0	0	0	0	1174800	1767600	1294300	0	0	0	0	0	0	0	0	0	0	0	0	19998000	3763600	8086100	0	0	0	13971000	5692500	1391800	0	0	0	0	0	0	0	0	0	0	0	0	0	0	0	0	0	0	0	0	0	5005900	3817000	4085000	0	0	0	3178900	3484400	0	0	0	0	0	0	0	1	1	2	0	0	0	0	0	0	0	0	0	0	0	0	7	2	3	0	0	0	5	3	1	25				1534	2667;6659;12410;15412;19321;23734;24123;24200;36744	True;True;True;True;True;True;True;True;True	2702;6749;12571;15594;19547;24019;24417;24495;37246	22463;58814;58815;58816;58817;108150;108151;133676;133677;133678;133679;133680;168849;168850;168851;208147;208148;208149;208150;211546;212222;316942;316943;316944;316945	26182;70564;70565;70566;70567;130580;130581;161254;161255;161256;161257;161258;203907;203908;203909;252081;252082;252083;252084;255929;256881;386982;386983;386984;386985	26182;70567;130580;161257;203907;252081;255929;256881;386983
EFHD1	Q9BUP0	sp|Q9BUP0|EFHD1_HUMAN	sp|Q9BUP0|EFHD1_HUMAN EF-hand domain-containing protein D1 OS=Homo sapiens OX=9606 GN=EFHD1 PE=1 SV=1	8	6	6	1	43.1	34.3	34.3	26.927	239	239	0	20.614	0	0	7853900	18783000	2629300	0	1877500	7172100	1548700	2298400	2710300	2451600	0	3059100	3116400	23372000	8615200	6514400	0	51679000	0	189160000	0	0	0	0	4230200	5741400	3239700	2969100	0	0	0	7168600	0	0	0	2847000	0	0	0	0	0	0	0	0	0	0	0	0	0	0	0	0	0	0	0	1918700	0	0	0	0	1	4	1	0	1	3	1	1	1	1	0	1	1	2	1	1	0	2	0	1	0	0	0	0	1	2	2	1	29				3420	3161;5779;25095;28270;29710;35793;36138;36139	True;False;False;True;True;True;True;True	3208;5856;25397;28600;30053;36289;36636;36637	26933;26934;26935;26936;26937;50864;50865;50866;50867;50868;50869;50870;50871;50872;50873;50874;50875;50876;50877;50878;50879;50880;50881;50882;50883;50884;50885;50886;219190;219191;219192;219193;219194;219195;219196;219197;219198;219199;219200;219201;219202;219203;219204;219205;219206;219207;219208;219209;219210;219211;219212;219213;219214;219215;219216;219217;219218;219219;219220;219221;219222;219223;219224;219225;219226;219227;219228;219229;219230;219231;219232;219233;219234;219235;219236;219237;245871;245872;245873;245874;257814;257815;257816;307997;307998;307999;308000;308001;308002;308003;308004;308005;308006;308007;308008;308009;308010;308011;311465;311466	31622;31623;31624;31625;31626;61189;61190;61191;61192;61193;61194;61195;61196;61197;61198;61199;61200;61201;61202;61203;61204;61205;61206;61207;61208;61209;61210;61211;265227;265228;265229;265230;265231;265232;265233;265234;265235;265236;265237;265238;265239;265240;265241;265242;265243;265244;265245;265246;265247;265248;265249;265250;265251;265252;265253;265254;265255;265256;265257;265258;265259;265260;265261;265262;265263;265264;265265;265266;265267;265268;265269;265270;265271;265272;265273;265274;265275;265276;265277;265278;265279;265280;265281;265282;265283;265284;265285;265286;265287;265288;265289;265290;265291;265292;265293;265294;265295;265296;265297;265298;265299;265300;265301;265302;265303;298172;298173;298174;298175;313186;313187;313188;374457;374458;374459;374460;374461;374462;374463;374464;374465;374466;374467;374468;374469;374470;374471;379719;379720	31622;61203;265231;298172;313188;374460;379719;379720
EFHD2	Q96C19	sp|Q96C19|EFHD2_HUMAN	sp|Q96C19|EFHD2_HUMAN EF-hand domain-containing protein D2 OS=Homo sapiens OX=9606 GN=EFHD2 PE=1 SV=1	19	19	17	1	57.1	57.1	48.3	26.697	240	240	0	205.99	27328000	18019000	3409100	616240000	465960000	118830000	264560000	364590000	336540000	150820000	319720000	217470000	398930000	388350000	293510000	571320000	667260000	543520000	183410000	181500000	189970000	107060000	54085000	98958000	297760000	115484000	438560000	302340000	339620000	294050000	36163000	30415000	0	241370000	181000000	270700000	83712000	109690000	109740000	110020000	148360000	132450000	247490000	217770000	152270000	322200000	474400000	409900000	66590000	86957000	81713000	50497000	50537000	56471000	210700000	262840000	307020000	82808000	93379000	111070000	4	4	1	16	24	11	14	21	16	15	18	18	21	20	15	16	22	22	15	11	14	10	7	9	13	7	15	21	23	19	442				3111	57;759;3847;5779;8683;10016;11334;12075;21562;25095;28271;32172;35651;35652;36711;36712;45621;45622;47390	True;True;True;True;True;True;True;True;True;True;True;True;True;True;True;True;True;True;True	58;768;3899;5856;8805;10148;11481;12231;21819;25397;28601;32622;36147;36148;37213;37214;46241;46242;48038	362;363;364;365;366;367;368;369;370;371;372;373;374;375;376;377;378;379;380;381;382;383;384;6450;6451;6452;6453;6454;6455;6456;6457;6458;6459;6460;6461;6462;6463;32556;32557;50864;50865;50866;50867;50868;50869;50870;50871;50872;50873;50874;50875;50876;50877;50878;50879;50880;50881;50882;50883;50884;50885;50886;76757;76758;76759;76760;76761;76762;76763;76764;76765;76766;76767;76768;76769;76770;76771;76772;76773;76774;76775;76776;76777;76778;76779;76780;76781;87494;87495;87496;87497;98119;98120;98121;98122;98123;98124;98125;98126;98127;98128;98129;98130;98131;98132;98133;98134;98135;98136;98137;98138;98139;98140;98141;105082;105083;105084;105085;105086;105087;105088;105089;105090;105091;105092;105093;105094;105095;105096;105097;105098;105099;105100;105101;105102;105103;105104;105105;105106;105107;105108;105109;105110;105111;105112;105113;105114;105115;105116;105117;105118;105119;105120;105121;105122;105123;105124;105125;105126;105127;105128;105129;105130;105131;188405;188406;188407;188408;188409;188410;188411;188412;188413;188414;188415;188416;188417;188418;188419;188420;188421;188422;188423;188424;188425;188426;188427;219190;219191;219192;219193;219194;219195;219196;219197;219198;219199;219200;219201;219202;219203;219204;219205;219206;219207;219208;219209;219210;219211;219212;219213;219214;219215;219216;219217;219218;219219;219220;219221;219222;219223;219224;219225;219226;219227;219228;219229;219230;219231;219232;219233;219234;219235;219236;219237;245875;245876;245877;245878;245879;245880;245881;245882;245883;245884;245885;245886;245887;245888;245889;245890;245891;245892;245893;245894;245895;245896;245897;279563;279564;279565;279566;279567;279568;279569;279570;279571;279572;279573;279574;306975;306976;306977;306978;306979;306980;306981;306982;306983;306984;306985;306986;306987;306988;306989;306990;306991;306992;306993;316674;316675;316676;316677;316678;316679;316680;316681;316682;316683;316684;316685;316686;316687;316688;316689;316690;316691;316692;316693;316694;316695;316696;316697;392593;392594;392595;392596;392597;392598;392599;392600;392601;392602;392603;392604;392605;392606;392607;392608;392609;392610;392611;392612;392613;392614;392615;392616;392617;392618;392619;392620;392621;392622;392623;392624;392625;408574;408575;408576;408577;408578;408579;408580;408581;408582;408583;408584;408585;408586;408587;408588;408589;408590;408591;408592;408593;408594;408595;408596;408597;408598	410;411;412;413;414;415;416;417;418;419;420;421;422;423;424;425;426;427;428;429;430;431;432;433;434;435;436;437;438;439;440;441;442;7739;7740;7741;7742;7743;7744;7745;7746;7747;7748;7749;7750;7751;7752;7753;7754;38357;38358;61189;61190;61191;61192;61193;61194;61195;61196;61197;61198;61199;61200;61201;61202;61203;61204;61205;61206;61207;61208;61209;61210;61211;92633;92634;92635;92636;92637;92638;92639;92640;92641;92642;92643;92644;92645;92646;92647;92648;92649;92650;92651;92652;92653;92654;92655;92656;92657;105086;105087;105088;105089;118250;118251;118252;118253;118254;118255;118256;118257;118258;118259;118260;118261;118262;118263;118264;118265;118266;118267;118268;118269;118270;118271;118272;126984;126985;126986;126987;126988;126989;126990;126991;126992;126993;126994;126995;126996;126997;126998;126999;127000;127001;127002;127003;127004;127005;127006;127007;127008;127009;127010;127011;127012;127013;127014;127015;127016;127017;127018;127019;127020;127021;127022;127023;127024;127025;127026;127027;127028;127029;127030;127031;127032;127033;127034;127035;127036;127037;127038;127039;127040;227243;227244;227245;227246;227247;227248;227249;227250;227251;227252;227253;227254;227255;227256;227257;227258;227259;227260;227261;227262;227263;227264;227265;227266;227267;227268;265227;265228;265229;265230;265231;265232;265233;265234;265235;265236;265237;265238;265239;265240;265241;265242;265243;265244;265245;265246;265247;265248;265249;265250;265251;265252;265253;265254;265255;265256;265257;265258;265259;265260;265261;265262;265263;265264;265265;265266;265267;265268;265269;265270;265271;265272;265273;265274;265275;265276;265277;265278;265279;265280;265281;265282;265283;265284;265285;265286;265287;265288;265289;265290;265291;265292;265293;265294;265295;265296;265297;265298;265299;265300;265301;265302;265303;298176;298177;298178;298179;298180;298181;298182;298183;298184;298185;298186;298187;298188;298189;298190;298191;298192;298193;298194;298195;298196;298197;298198;298199;298200;298201;298202;298203;298204;298205;298206;298207;298208;339992;339993;339994;339995;339996;339997;339998;339999;340000;340001;340002;340003;373260;373261;373262;373263;373264;373265;373266;373267;373268;373269;373270;373271;373272;373273;373274;373275;373276;373277;373278;373279;373280;373281;373282;373283;386705;386706;386707;386708;386709;386710;386711;386712;386713;386714;386715;386716;386717;386718;386719;386720;386721;386722;386723;386724;386725;386726;386727;386728;386729;478613;478614;478615;478616;478617;478618;478619;478620;478621;478622;478623;478624;478625;478626;478627;478628;478629;478630;478631;478632;478633;478634;478635;478636;478637;478638;478639;478640;478641;478642;478643;478644;478645;478646;497751;497752;497753;497754;497755;497756;497757;497758;497759;497760;497761;497762;497763;497764;497765;497766;497767;497768;497769;497770;497771;497772;497773;497774;497775;497776;497777;497778;497779;497780;497781	411;7739;38358;61203;92637;105086;118270;127008;227263;265231;298204;339993;373281;373283;386712;386727;478622;478641;497759
EFL1	Q7Z2Z2	sp|Q7Z2Z2|EFL1_HUMAN	sp|Q7Z2Z2|EFL1_HUMAN Elongation factor-like GTPase 1 OS=Homo sapiens OX=9606 GN=EFL1 PE=1 SV=2	7	7	7	1	10	10	10	125.43	1120	1120	0	22.847	0	0	0	0	0	0	12063000	3158500	1654900	0	0	3935700	0	0	0	0	0	0	0	0	3005800	0	0	0	0	0	0	12330000	10359000	0	0	0	0	0	0	0	0	0	0	0	0	0	0	0	0	0	0	0	0	0	0	0	0	0	0	0	0	3383300	0	0	0	0	0	0	0	0	2	2	1	1	1	1	0	0	0	0	0	0	0	0	1	0	0	1	0	0	0	2	3	0	15				2577	4273;19323;23561;27536;31724;37401;39192	True;True;True;True;True;True;True	4327;19549;23845;27862;32171;37911;39721	36362;36363;36364;36365;168853;168854;206878;206879;240280;240281;240282;275702;275703;321755;321756;338052	42844;42845;42846;42847;203911;203912;250638;250639;292051;292052;292053;335394;335395;392336;392337;412999	42845;203912;250639;292053;335394;392336;412999
EFTUD2	Q15029	sp|Q15029|U5S1_HUMAN	sp|Q15029|U5S1_HUMAN 116 kDa U5 small nuclear ribonucleoprotein component OS=Homo sapiens OX=9606 GN=EFTUD2 PE=1 SV=1	28	27	27	1	38.2	37.1	37.1	109.43	972	972	0	82.492	0	3594700	4732900	5571200	0	0	141120000	35678000	37218000	13082000	6894500	2168000	8119700	0	7481000	21364000	11081400	5028600	24895000	5783900	31562000	48682000	9950400	32783000	4995200	0	7354600	85236000	20970000	19509000	0	3216800	0	0	0	0	48198000	9240800	13253000	7544700	6148400	0	8348700	0	0	13213000	10982200	0	6183800	3561000	8338000	20291000	4829900	15036000	0	0	0	21989000	8786700	4544600	1	2	1	1	0	0	16	7	6	5	2	2	2	1	1	4	2	1	3	3	7	9	2	4	1	0	1	12	3	2	101				2068	1273;4712;7203;8936;14520;14769;15527;18518;19766;19786;21128;21459;23126;25153;27181;30896;33124;37827;38470;40610;41431;42674;44680;46584;46852;47225;49342;49669	True;True;True;True;False;True;True;True;True;True;True;True;True;True;True;True;True;True;True;True;True;True;True;True;True;True;True;True	1288;4775;7307;9060;14700;14950;15714;18738;19997;20018;21378;21714;23405;25455;27505;31326;33597;38341;38995;41149;41981;43238;45280;47213;47484;47869;50009;50337	10695;10696;41620;63235;63236;63237;78715;78716;78717;78718;125874;125875;125876;125877;125878;125879;125880;125881;125882;125883;125884;125885;125886;125887;125888;125889;125890;125891;125892;125893;125894;125895;125896;125897;125898;125899;125900;128184;128185;128186;128187;135016;135017;161972;161973;161974;161975;161976;173025;173140;173141;173142;173143;173144;173145;173146;173147;173148;173149;173150;173151;173152;173153;173154;173155;173156;173157;173158;173159;173160;173161;173162;173163;173164;173165;184632;184633;184634;187549;202303;219577;219578;219579;219580;237764;268084;268085;268086;268087;287685;325011;325012;325013;325014;331130;331131;331132;331133;331134;331135;331136;331137;331138;331139;349144;349145;356098;356099;356100;356101;366819;384138;401964;404068;404069;404070;404071;404072;404073;404074;407171;407172;407173;424964;424965;424966;424967;424968;424969;424970;424971;424972;424973;424974;424975;427993	12593;12594;49462;75711;75712;75713;94809;94810;94811;94812;152051;152052;152053;152054;152055;152056;152057;152058;152059;152060;152061;152062;152063;152064;152065;152066;152067;152068;152069;152070;152071;152072;152073;152074;152075;152076;152077;152078;152079;152080;152081;152082;152083;152084;152085;152086;152087;152088;152089;152090;152091;152092;152093;152094;152095;152096;152097;152098;152099;152100;152101;152102;154822;154823;154824;154825;162923;162924;196141;196142;196143;196144;196145;208855;208972;208973;208974;208975;208976;208977;208978;208979;208980;208981;208982;208983;208984;208985;208986;208987;208988;208989;208990;208991;208992;208993;208994;208995;208996;208997;222828;222829;222830;226187;244506;265665;265666;265667;265668;289122;325684;325685;325686;325687;349351;396284;396285;396286;396287;403804;403805;403806;403807;403808;403809;403810;403811;403812;403813;426449;426450;434552;434553;434554;434555;447315;468573;489668;492143;492144;492145;492146;492147;492148;492149;495876;495877;495878;517422;517423;517424;517425;517426;517427;517428;517429;517430;517431;517432;517433;520926	12594;49462;75713;94809;152055;154823;162924;196143;208855;208994;222829;226187;244506;265665;289122;325684;349351;396287;403807;426450;434552;447315;468573;489668;492146;495876;517426;520926
EGLN1	Q9GZT9	sp|Q9GZT9|EGLN1_HUMAN;sp|Q9H6Z9|EGLN3_HUMAN	sp|Q9GZT9|EGLN1_HUMAN Egl nine homolog 1 OS=Homo sapiens OX=9606 GN=EGLN1 PE=1 SV=1	14;2	14;2	14;2	2	41.1	41.1	41.1	46.02	426	426;239	0	44.223	0	0	0	23165000	0	0	44003000	63679000	46358000	2031800	10635000	10461000	5186100	7867900	7289000	0	13779600	4279600	9062100	4439400	4770100	16478000	3547500	24759000	7265600	3328400	5141200	5349600	8792400	8503300	0	0	0	7786800	0	0	11825000	15512000	12692000	0	6528200	5880000	0	0	0	0	12498800	6991800	5052800	4335900	3411400	8930800	0	8458300	0	0	0	0	4158800	6310500	0	0	0	3	0	0	7	8	7	1	5	4	1	1	1	0	3	1	2	2	2	5	1	3	1	0	0	1	1	2	62				3525	60;2100;2862;3262;10455;11150;13357;17181;23820;26408;32347;35593;47720;49186	True;True;True;True;True;True;True;True;True;True;True;True;True;True	61;2131;2905;3309;10591;11292;13523;17387;24105;26720;32807;36089;48368;49851	396;397;398;399;400;401;402;403;404;405;18140;18141;18142;18143;24128;24129;27839;27840;27841;27842;27843;27844;90425;95562;95563;95564;95565;95566;95567;95568;95569;95570;95571;95572;95573;95574;95575;95576;95577;95578;95579;115807;115808;148897;148898;148899;148900;148901;148902;148903;148904;148905;148906;148907;148908;148909;148910;208878;208879;208880;208881;208882;208883;231813;231814;231815;281252;306583;411098;423231	454;455;456;457;458;459;460;461;462;463;21292;21293;21294;21295;28030;28031;32712;32713;32714;32715;32716;32717;108410;114314;114315;114316;114317;114318;114319;114320;114321;114322;114323;114324;114325;114326;114327;114328;114329;114330;114331;140273;140274;179456;179457;179458;179459;179460;179461;179462;179463;179464;179465;179466;179467;179468;179469;252910;252911;252912;252913;252914;252915;282362;282363;282364;341957;372805;500496;514944	462;21294;28030;32714;108410;114329;140273;179460;252912;282363;341957;372805;500496;514944
EHBP1	Q8NDI1	sp|Q8NDI1|EHBP1_HUMAN;sp|Q69ZW3|EHBP1_MOUSE;sp|Q8N3D4|EH1L1_HUMAN	sp|Q8NDI1|EHBP1_HUMAN EH domain-binding protein 1 OS=Homo sapiens OX=9606 GN=EHBP1 PE=1 SV=3;sp|Q69ZW3|EHBP1_MOUSE EH domain-binding protein 1 OS=Mus musculus OX=10090 GN=Ehbp1 PE=1 SV=3	26;14;2	26;14;2	26;14;2	3	27.3	27.3	27.3	140.02	1231	1231;1231;1523	0	65.573	0	0	0	0	0	0	23080000	49309000	32401000	4267900	7281500	3597400	0	0	0	10093600	18247000	0	0	0	0	11278000	9091200	15004000	0	0	0	83276000	89268000	59267000	0	0	0	0	0	0	6662200	13202000	11394000	2911100	3643900	0	0	0	0	9183600	11193400	0	0	0	0	4995500	4360200	5278700	0	0	0	26060000	27602000	28094000	0	0	0	0	0	0	6	15	9	2	2	1	0	0	0	2	3	1	0	0	0	6	3	4	0	0	0	17	20	11	102				2852	1150;1684;1741;2827;4388;4506;6321;10637;13156;13605;17724;21132;23235;23280;30469;30631;33575;33580;34683;35590;41687;42195;43543;43717;45846;46685	True;True;True;True;True;True;True;True;True;True;True;True;True;True;True;True;True;True;True;True;True;True;True;True;True;True	1162;1707;1766;2868;4443;4562;6406;10775;13322;13772;17934;21382;23515;23561;30871;31046;34055;34060;35172;36086;42243;42758;44121;44297;46468;47315	9511;9512;9513;9514;9515;9516;9517;9518;9519;9520;14251;14252;14253;14254;14255;14256;14257;14258;14259;14260;14923;14924;23884;23885;23886;37180;38073;38074;56045;91749;91750;91751;91752;91753;91754;91755;91756;91757;91758;91759;114010;114011;117878;117879;117880;117881;154383;154384;154385;154386;184638;184639;184640;184641;184642;184643;184644;184645;203152;203153;203154;203521;203522;203523;263922;265879;290806;290865;290866;290867;290868;299508;299509;299510;299511;299512;299513;299514;306562;306563;306564;358407;362961;362962;362963;362964;362965;373531;373532;373533;373534;374912;374913;374914;374915;394542;394543;394544;402843;402844	11326;11327;11328;11329;11330;11331;11332;11333;11334;11335;16925;16926;16927;16928;16929;16930;16931;16932;16933;16934;16935;17677;17678;27757;27758;27759;43718;44747;44748;67359;109944;109945;109946;109947;109948;109949;109950;109951;109952;109953;109954;138111;138112;142620;142621;142622;142623;186738;186739;186740;186741;222834;222835;222836;222837;222838;222839;222840;222841;245440;245441;245442;245443;245883;245884;245885;320551;323188;352960;353034;353035;353036;353037;364070;364071;364072;364073;364074;364075;364076;372784;372785;372786;437360;442853;442854;442855;442856;442857;455243;455244;455245;455246;456810;456811;456812;456813;456814;480842;480843;480844;490686;490687	11330;16928;17678;27757;43718;44747;67359;109947;138111;142620;186738;222838;245442;245884;320551;323188;352960;353037;364075;372785;437360;442857;455245;456810;480844;490687
EHD1	Q9H4M9	sp|Q9H4M9|EHD1_HUMAN	sp|Q9H4M9|EHD1_HUMAN EH domain-containing protein 1 OS=Homo sapiens OX=9606 GN=EHD1 PE=1 SV=2	2	2	2	1	6.7	6.7	6.7	60.626	534	534	0.004964	2.6972	0	0	0	0	0	0	0	0	0	0	0	5749400	0	0	0	0	0	0	0	0	0	0	0	761020	0	0	0	0	0	0	0	0	0	0	0	0	0	0	0	0	0	0	0	0	0	0	0	0	0	0	0	0	0	323110	0	0	0	0	0	0	0	0	0	0	0	0	0	0	0	0	0	1	0	0	0	0	0	0	0	0	0	0	0	1	0	0	0	0	0	0	2				3597	9122;23664	True;True	9246;23949	80323;207673	96682;251546	96682;251546
EHD4	Q9H223	sp|Q9H223|EHD4_HUMAN	sp|Q9H223|EHD4_HUMAN EH domain-containing protein 4 OS=Homo sapiens OX=9606 GN=EHD4 PE=1 SV=1	3	3	3	1	7.4	7.4	7.4	61.174	541	541	0	6.6473	0	0	0	0	0	0	1470000	4392900	1596600	1715600	0	0	0	0	0	6331000	1674860	1533740	2177900	0	0	1882200	0	0	0	0	0	10025000	2952300	3624200	0	0	0	0	0	0	0	1514400	0	0	0	0	0	0	0	3911200	0	0	0	0	0	0	0	0	0	0	0	2457600	0	1743500	0	0	0	0	0	0	0	1	0	0	0	0	0	0	0	1	0	0	1	0	0	0	0	0	0	0	0	3	1	1	8				3557	1467;27383;38452	True;True;True	1486;27709;38977	12311;12312;12313;12314;12315;12316;239322;330991;330992;330993;330994;330995;330996;330997;330998;330999;331000	14449;14450;14451;14452;14453;14454;290893;403654;403655;403656;403657;403658;403659;403660;403661;403662;403663	14452;290893;403661
EHMT1	Q9H9B1	sp|Q9H9B1|EHMT1_HUMAN	sp|Q9H9B1|EHMT1_HUMAN Histone-lysine N-methyltransferase EHMT1 OS=Homo sapiens OX=9606 GN=EHMT1 PE=1 SV=4	2	2	2	1	2	2	2	141.46	1298	1298	0.003785	2.8828	0	0	0	0	0	0	0	2805400	0	0	0	0	0	0	2882600	0	0	0	4772400	0	5937300	0	0	0	0	0	0	0	0	0	0	0	0	0	0	0	0	0	0	0	0	0	0	0	0	0	0	0	1708200	0	1859200	0	0	0	0	0	0	0	0	0	0	0	0	0	0	0	0	1	0	0	0	0	0	0	1	0	0	0	2	0	2	0	0	0	0	0	0	0	0	0	6				3651	2576;3096	True;True	2611;3143	21792;21793;21794;21795;26412;26413	25375;25376;25377;25378;30972;30973	25375;30973
EHMT2	Q96KQ7	sp|Q96KQ7|EHMT2_HUMAN	sp|Q96KQ7|EHMT2_HUMAN Histone-lysine N-methyltransferase EHMT2 OS=Homo sapiens OX=9606 GN=EHMT2 PE=1 SV=3	1	1	1	1	2.2	2.2	2.2	132.37	1210	1210	0	4.0398	0	0	0	4931000	0	0	0	0	0	0	0	0	0	0	0	0	0	0	0	6774900	0	0	0	0	0	0	0	0	0	0	0	0	0	0	0	0	0	0	0	0	0	0	0	0	0	0	0	0	0	2821500	0	0	0	0	0	0	0	0	0	0	0	0	0	1	0	0	0	0	0	0	0	0	0	0	0	0	0	0	0	1	0	0	0	0	0	0	0	0	0	0	2				3223	20	TRUE	20	162;163	201;202	202
EIF1AD	Q8N9N8	sp|Q8N9N8|EIF1A_HUMAN	sp|Q8N9N8|EIF1A_HUMAN Probable RNA-binding protein EIF1AD OS=Homo sapiens OX=9606 GN=EIF1AD PE=1 SV=1	1	1	1	1	9.7	9.7	9.7	19.053	165	165	0.0013245	3.4578	0	0	0	2508400	0	0	0	0	0	0	0	0	0	0	0	0	0	0	1769400	1993600	1942200	0	0	0	2913000	0	0	0	0	0	0	0	0	0	0	0	0	0	0	0	0	0	0	0	0	0	0	0	0	0	0	0	0	0	2030800	0	0	0	0	0	0	0	0	1	0	0	0	0	0	0	0	0	0	0	0	0	0	0	1	1	1	0	0	0	1	0	0	0	0	0	5				2826	43290	TRUE	43867	371895;371896;371897;371898;371899	453478;453479;453480;453481;453482	453478
EIF1AX	P47813	sp|P47813|IF1AX_HUMAN;sp|P47814|IF1A_RABIT;sp|O14602|IF1AY_HUMAN	sp|P47813|IF1AX_HUMAN Eukaryotic translation initiation factor 1A, X-chromosomal OS=Homo sapiens OX=9606 GN=EIF1AX PE=1 SV=2;sp|P47814|IF1A_RABIT Eukaryotic translation initiation factor 1A OS=Oryctolagus cuniculus OX=9986 GN=EIF1A PE=1 SV=2;sp|O14602|IF1A	5;3;3	5;3;3	5;3;3	3	35.4	35.4	35.4	16.46	144	144;144;144	0	11.9	0	0	3570600	0	1102200	0	17346000	0	2710200	10064000	2855200	3321700	0	0	1699600	13889200	6121400	0	10050000	3215500	0	0	0	0	0	0	10088200	3601700	0	0	0	0	5662600	0	0	0	4044200	0	0	4320700	0	0	0	0	0	9458800	0	0	3068100	2371200	0	0	0	0	0	0	7564200	0	0	0	0	0	2	0	1	0	3	0	1	4	1	1	0	0	1	2	1	0	3	2	0	0	0	0	0	0	2	1	1	0	26				1317	4520;10110;24490;24491;48589	True;True;True;True;True	4576;10242;24787;24788;49244	38138;38139;38140;38141;88208;88209;88210;88211;88212;88213;88214;88215;88216;88217;214328;214329;214330;214331;214332;214333;418747;418748;418749;418750;418751;418752;418753	44812;44813;44814;44815;105852;105853;105854;105855;105856;105857;105858;105859;105860;105861;259418;259419;259420;259421;259422;259423;509494;509495;509496;509497;509498;509499;509500	44814;105855;259419;259422;509496
EIF2A	Q9BY44	sp|Q9BY44|EIF2A_HUMAN	sp|Q9BY44|EIF2A_HUMAN Eukaryotic translation initiation factor 2A OS=Homo sapiens OX=9606 GN=EIF2A PE=1 SV=3	25	25	25	1	60.3	60.3	60.3	64.989	585	585	0	195.02	8582600	5085000	9525100	197440000	112340000	125246000	146160000	200170000	105930000	116900000	155870000	122740000	59460000	146310000	149420000	169958000	331340000	222320000	46317000	56295000	57950000	457030000	129620000	338590000	101490000	47790000	98042000	330370000	247140000	160260000	8139400	6940700	16144000	82625000	45950000	47221000	47963000	54892000	45468000	65658000	77099000	71559000	51682000	82332000	68467000	138496000	213700000	174592000	22098000	31016000	31800000	130810000	102970000	127250000	79554000	89178000	113402000	68118000	69550000	78334000	2	2	3	16	13	2	14	18	12	17	17	13	9	16	14	14	18	16	10	8	11	34	18	29	7	6	9	29	22	20	419				3474	3149;3835;3915;4081;5882;5888;13829;15262;15898;16049;20255;21444;22762;25503;25865;29587;30577;30918;32948;32950;33069;37257;42520;44907;47134	True;True;True;True;True;True;True;True;True;True;True;True;True;True;True;True;True;True;True;True;True;True;True;True;True	3196;3886;3967;4134;5960;5966;13997;15444;16089;16244;20494;21699;23039;25807;26173;29925;30986;31353;33416;33418;33540;37763;43083;45511;47777	26788;26789;26790;26791;26792;26793;26794;26795;26796;26797;26798;26799;26800;26801;26802;26803;26804;32387;32388;32389;32390;32391;33170;33171;34613;34614;34615;34616;34617;34618;34619;34620;34621;34622;34623;34624;34625;34626;34627;34628;34629;34630;34631;34632;34633;34634;51808;51809;51810;51811;51812;51813;51814;51815;51816;51817;51818;51819;51820;51821;51822;51823;51824;51825;51826;51827;51828;51829;51830;51831;51832;51870;51871;51872;51873;51874;51875;51876;51877;51878;119825;119826;132529;132530;132531;132532;132533;132534;132535;132536;132537;132538;132539;132540;132541;132542;132543;132544;132545;138251;138252;138253;138254;138255;138256;138257;138258;138259;138260;138261;138262;138263;138264;138265;138266;139307;139308;139309;139310;139311;177012;177013;177014;177015;177016;177017;177018;177019;177020;177021;177022;177023;177024;177025;177026;177027;177028;177029;177030;177031;177032;177033;177034;177035;177036;177037;187463;187464;187465;187466;187467;187468;187469;199227;223063;223064;223065;223066;223067;223068;223069;223070;223071;223072;223073;223074;223075;223076;223077;223078;223079;223080;223081;223082;223083;223084;226236;226237;226238;226239;226240;226241;226242;226243;226244;226245;226246;226247;226248;226249;226250;256763;256764;256765;256766;256767;256768;256769;256770;256771;256772;256773;256774;256775;256776;256777;256778;256779;256780;256781;256782;256783;256784;256785;256786;256787;256788;265378;265379;265380;265381;265382;265383;265384;268399;268400;268401;268402;268403;268404;268405;268406;268407;268408;268409;268410;268411;268412;268413;268414;268415;268416;285764;285765;285766;285767;285768;285769;285770;285771;285772;285773;285774;285775;285776;285777;285778;285779;285780;285781;285782;285783;285784;285785;285786;285787;285788;285818;285819;285820;285821;285822;285823;285824;285825;285826;285827;285828;285829;285830;285831;285832;285833;285834;285835;285836;285837;285838;285839;285840;285841;285842;285843;285844;285845;285846;285847;286945;286946;286947;286948;286949;286950;286951;286952;286953;286954;320626;320627;320628;320629;320630;320631;320632;320633;320634;320635;320636;320637;320638;320639;320640;320641;320642;320643;365667;365668;365669;365670;365671;365672;386097;386098;386099;386100;386101;386102;386103;386104;386105;386106;386107;386108;386109;386110;386111;386112;386113;386114;386115;386116;386117;386118;386119;406363;406364;406365;406366;406367;406368;406369;406370;406371;406372;406373;406374;406375;406376;406377;406378;406379;406380;406381;406382;406383;406384;406385;406386	31434;31435;31436;31437;31438;31439;31440;31441;31442;31443;31444;31445;31446;31447;31448;31449;31450;31451;31452;31453;31454;31455;38166;38167;38168;38169;38170;39064;39065;40760;40761;40762;40763;40764;40765;40766;40767;40768;40769;40770;40771;40772;40773;40774;40775;40776;40777;40778;40779;40780;40781;40782;40783;62236;62237;62238;62239;62240;62241;62242;62243;62244;62245;62246;62247;62248;62249;62250;62251;62252;62253;62254;62255;62256;62257;62258;62259;62260;62302;62303;62304;62305;62306;62307;62308;62309;62310;145063;145064;159968;159969;159970;159971;159972;159973;159974;159975;159976;159977;159978;159979;159980;159981;159982;159983;159984;166791;166792;166793;166794;166795;166796;166797;166798;166799;166800;166801;166802;166803;166804;166805;166806;166807;166808;167992;167993;167994;167995;167996;213220;213221;213222;213223;213224;213225;213226;213227;213228;213229;213230;213231;213232;213233;213234;213235;213236;213237;213238;213239;213240;213241;213242;213243;213244;213245;213246;213247;213248;226093;226094;226095;226096;226097;226098;226099;240275;270360;270361;270362;270363;270364;270365;270366;270367;270368;270369;270370;270371;270372;270373;270374;270375;270376;270377;270378;270379;270380;270381;270382;270383;270384;270385;270386;270387;270388;274177;274178;274179;274180;274181;274182;274183;274184;274185;274186;274187;274188;274189;274190;274191;311931;311932;311933;311934;311935;311936;311937;311938;311939;311940;311941;311942;311943;311944;311945;311946;311947;311948;311949;311950;311951;311952;311953;311954;311955;311956;311957;311958;311959;311960;311961;311962;311963;311964;311965;311966;311967;311968;311969;322632;322633;322634;322635;322636;322637;322638;322639;322640;326019;326020;326021;326022;326023;326024;326025;326026;326027;326028;326029;326030;326031;326032;326033;326034;326035;326036;347155;347156;347157;347158;347159;347160;347161;347162;347163;347164;347165;347166;347167;347168;347169;347170;347171;347172;347173;347174;347175;347176;347177;347178;347179;347180;347181;347211;347212;347213;347214;347215;347216;347217;347218;347219;347220;347221;347222;347223;347224;347225;347226;347227;347228;347229;347230;347231;347232;347233;347234;347235;347236;347237;347238;347239;347240;348463;348464;348465;348466;348467;348468;348469;348470;348471;348472;348473;391105;391106;391107;391108;391109;391110;391111;391112;391113;391114;391115;391116;391117;391118;391119;391120;391121;391122;391123;391124;446058;446059;446060;446061;446062;446063;470786;470787;470788;470789;470790;470791;470792;470793;470794;470795;470796;470797;470798;470799;470800;470801;470802;470803;470804;470805;470806;470807;470808;470809;470810;470811;470812;470813;470814;470815;470816;470817;494983;494984;494985;494986;494987;494988;494989;494990;494991;494992;494993;494994;494995;494996;494997;494998;494999;495000;495001;495002;495003;495004;495005;495006;495007;495008	31437;38166;39064;40761;62242;62310;145063;159984;166795;167992;213246;226098;240275;270366;274189;311958;322633;326035;347181;347226;348466;391123;446063;470806;494997
EIF2AK2	P19525	sp|P19525|E2AK2_HUMAN	sp|P19525|E2AK2_HUMAN Interferon-induced, double-stranded RNA-activated protein kinase OS=Homo sapiens OX=9606 GN=EIF2AK2 PE=1 SV=2	11	11	11	1	26	26	26	62.094	551	551	0	38.232	0	0	4327900	0	0	0	17285000	10659000	8852200	0	11090000	8230900	0	3827500	3445300	11217400	0	0	0	0	6014700	49409000	3555200	96874000	0	0	11965400	41262000	14377000	6919900	0	0	0	0	0	0	6787600	0	0	0	7023900	7481400	0	0	0	0	0	0	0	0	0	20106000	0	32779000	0	0	0	12472000	5455100	5442300	0	0	2	0	0	0	3	1	1	0	2	2	0	1	1	1	1	0	0	0	1	8	1	5	1	0	1	7	4	3	46				980	5802;6484;9215;11745;19119;24029;24061;28962;46406;50067;50205	True;True;True;True;True;True;True;True;True;True;True	5879;6570;9340;11897;19344;24321;24355;29299;47035;50742;50886	51030;57449;57450;57451;57452;57453;81188;102206;167116;167117;167118;167119;167120;167121;167122;167123;167124;210845;211147;251527;251528;251529;251530;400485;400486;400487;400488;400489;400490;400491;400492;400493;400494;400495;400496;400497;400498;432589;432590;432591;432592;432593;432594;434399	61355;69011;69012;69013;69014;69015;69016;97710;123529;202008;202009;202010;202011;202012;202013;202014;202015;202016;255162;255487;304534;304535;304536;304537;304538;304539;487968;487969;487970;487971;487972;487973;487974;487975;487976;487977;487978;487979;487980;487981;527022;527023;527024;527025;527026;527027;529752	61355;69014;97710;123529;202009;255162;255487;304534;487970;527027;529752
EIF2B1	Q14232	sp|Q14232|EI2BA_HUMAN	sp|Q14232|EI2BA_HUMAN Translation initiation factor eIF-2B subunit alpha OS=Homo sapiens OX=9606 GN=EIF2B1 PE=1 SV=1	11	11	11	1	42.6	42.6	42.6	33.712	305	305	0	32.113	2847700	0	0	7398100	0	0	24474000	29990000	17583000	29136000	51523000	23831000	3548100	4421900	18463000	34842000	36382000	8305800	55516000	22087000	41563000	4580000	1508400	11016000	56900000	4496600	12084800	42157000	40025000	25463000	0	0	0	5724400	0	0	10525000	8680700	8396600	18968000	23423000	13543000	0	0	11420000	24286000	21206000	15548400	14223000	8795600	10480000	4776400	0	5267000	29248000	0	0	13259000	12092000	10001000	1	0	0	2	0	0	4	5	2	6	10	5	1	1	3	4	4	3	7	5	6	2	1	3	7	1	1	5	6	6	101				1996	3354;5760;6187;12534;18344;19272;24972;29764;39833;42828;46486	True;True;True;True;True;True;True;True;True;True;True	3402;5837;6267;12695;18564;19498;25271;30116;40368;43392;47115	28584;28585;28586;28587;28588;28589;28590;28591;28592;28593;28594;28595;28596;28597;28598;28599;50752;50753;50754;50755;50756;50757;50758;50759;50760;50761;54640;109114;109115;109116;109117;109118;109119;109120;109121;109122;109123;109124;109125;109126;109127;109128;160334;160335;168402;168403;168404;168405;168406;168407;168408;168409;168410;168411;168412;168413;168414;168415;168416;168417;168418;217714;217715;217716;217717;258347;258348;258349;258350;258351;258352;342714;342715;342716;342717;342718;342719;342720;342721;342722;342723;342724;342725;342726;342727;342728;342729;368192;368193;401179;401180;401181;401182;401183;401184;401185;401186;401187;401188;401189	33576;33577;33578;33579;33580;33581;33582;33583;33584;33585;33586;33587;33588;33589;33590;33591;33592;33593;61063;61064;61065;61066;61067;61068;61069;61070;61071;61072;65538;131640;131641;131642;131643;131644;131645;131646;131647;131648;131649;131650;131651;131652;131653;131654;194071;194072;203385;203386;203387;203388;203389;203390;203391;203392;203393;203394;203395;203396;203397;203398;203399;203400;203401;263218;263219;263220;263221;313823;313824;313825;313826;313827;313828;418351;418352;418353;418354;418355;418356;418357;418358;418359;418360;418361;418362;418363;418364;418365;418366;418367;449002;449003;488795;488796;488797;488798;488799;488800;488801;488802;488803;488804;488805	33582;61069;65538;131640;194071;203389;263218;313823;418359;449002;488800
EIF2B2	P49770	sp|P49770|EI2BB_HUMAN;sp|Q90511|EI2BB_TAKRU	sp|P49770|EI2BB_HUMAN Translation initiation factor eIF-2B subunit beta OS=Homo sapiens OX=9606 GN=EIF2B2 PE=1 SV=3	10;1	10;1	10;1	2	40.2	40.2	40.2	38.989	351	351;355	0	41.611	0	0	0	0	0	0	35375000	8598300	4312300	4566500	6999300	9040900	2757900	0	2661100	13453000	5968400	0	11341000	2779100	39449000	41668000	11195000	38695000	8196400	0	0	42053000	9236100	8792700	0	0	0	0	0	0	4771100	5155200	0	7403400	6538700	6439500	0	0	0	17907800	0	0	5366800	0	7636300	10015000	10627000	7828400	0	0	0	9889800	7266500	7195600	0	0	0	0	0	0	4	2	1	2	3	5	1	0	1	3	1	0	3	0	6	5	2	3	2	0	0	6	2	2	54				1373	4393;12445;13442;17294;18913;28455;30700;37210;42417;49058	True;True;True;True;True;True;True;True;True;True	4448;12606;13608;17500;19136;28786;31120;37716;42980;49720	37201;37202;37203;37204;37205;37206;37207;37208;37209;37210;37211;108412;108413;108414;108415;116437;150108;150109;150110;150111;150112;150113;150114;150115;165392;165393;165394;165395;247404;247405;247406;247407;247408;247409;247410;247411;247412;247413;266456;266457;266458;266459;266460;266461;266462;266463;320305;320306;320307;320308;320309;320310;320311;320312;320313;364961;422303;422304;422305;422306	43739;43740;43741;43742;43743;43744;43745;43746;43747;43748;43749;130849;130850;130851;130852;140953;180965;180966;180967;180968;180969;180970;180971;180972;200050;200051;200052;200053;299869;299870;299871;299872;299873;299874;299875;299876;299877;299878;323844;323845;323846;323847;323848;323849;323850;323851;390762;390763;390764;390765;390766;390767;390768;390769;390770;445214;513963;513964;513965;513966	43742;130852;140953;180969;200052;299877;323846;390769;445214;513966
EIF2B3	Q9NR50	sp|Q9NR50|EI2BG_HUMAN	sp|Q9NR50|EI2BG_HUMAN Translation initiation factor eIF-2B subunit gamma OS=Homo sapiens OX=9606 GN=EIF2B3 PE=1 SV=1	8	8	8	1	23.7	23.7	23.7	50.24	452	452	0	14.694	0	0	0	0	0	0	12280000	0	3003900	0	0	0	0	0	0	2969600	0	3079600	0	0	0	14945000	0	10467000	0	0	0	21861000	10996000	3832600	0	0	0	0	0	0	3874000	0	0	0	0	0	0	0	0	0	0	0	0	0	0	5099900	0	7257400	0	0	0	4174600	3896900	0	0	0	0	0	0	0	4	0	1	0	0	0	0	0	0	0	0	1	0	0	0	3	0	3	0	0	0	5	3	1	21				3754	4505;5656;17623;22173;26809;29905;37520;38659	True;True;True;True;True;True;True;True	4561;5733;17831;22442;27127;30266;38032;39186	38072;49784;153519;153520;153521;153522;153523;194165;194166;234705;234706;234707;234708;234709;259381;259382;259383;259384;322837;322838;322839;332940	44746;59916;185756;185757;185758;185759;185760;234010;234011;285711;285712;285713;285714;285715;314942;314943;314944;314945;393824;393825;393826;405950	44746;59916;185760;234011;285715;314945;393825;405950
EIF2B4	Q9UI10	sp|Q9UI10|EI2BD_HUMAN	sp|Q9UI10|EI2BD_HUMAN Translation initiation factor eIF-2B subunit delta OS=Homo sapiens OX=9606 GN=EIF2B4 PE=1 SV=2	11	11	11	1	31.2	31.2	31.2	57.557	523	523	0	23.973	1245800	0	455320	0	0	0	6088000	10081000	0	8799600	4641400	7816600	0	0	0	11236000	6489000	3673000	0	0	0	16678000	2783400	7527200	2939600	0	0	58495000	24715000	11436000	0	0	0	0	0	0	2433400	3025000	0	5582800	3370900	5295100	0	0	0	7562800	9656200	0	0	0	0	6628200	0	3465400	0	0	0	13730000	5189200	4914300	1	0	1	0	0	0	2	1	1	3	3	3	0	0	0	2	2	1	0	0	0	4	1	2	1	0	0	10	6	3	47				4013	1713;3707;9956;20044;25310;35896;39129;45892;46689;47783;48543	True;True;True;True;True;True;True;True;True;True;True	1737;3758;10088;20280;25613;36394;39658;46514;47319;48431;49198	14500;14501;14502;14503;14504;14505;14506;14507;14508;14509;14510;31479;31480;31481;31482;87068;87069;175479;175480;175481;175482;221507;221508;221509;221510;221511;221512;309026;309027;309028;309029;309030;309031;309032;309033;309034;309035;309036;337484;337485;394974;394975;394976;394977;394978;402869;411740;418314;418315;418316	17215;17216;17217;17218;17219;17220;17221;17222;17223;17224;17225;37121;37122;37123;37124;104590;104591;211547;211548;211549;211550;268663;268664;268665;268666;268667;268668;375860;375861;375862;375863;375864;375865;375866;375867;375868;375869;375870;412324;412325;481302;481303;481304;481305;481306;490712;501363;509021;509022;509023	17219;37124;104590;211550;268667;375866;412324;481302;490712;501363;509022
EIF2B5	Q13144	sp|Q13144|EI2BE_HUMAN;sp|P47823|EI2BE_RABIT	sp|Q13144|EI2BE_HUMAN Translation initiation factor eIF-2B subunit epsilon OS=Homo sapiens OX=9606 GN=EIF2B5 PE=1 SV=3;sp|P47823|EI2BE_RABIT Translation initiation factor eIF-2B subunit epsilon OS=Oryctolagus cuniculus OX=9986 GN=EIF2B5 PE=1 SV=1	6;3	6;3	6;3	2	11.7	11.7	11.7	80.379	721	721;721	0	25.457	0	0	0	0	0	0	5313900	7041700	2447200	0	5397500	2206700	0	0	0	7563400	3106600	0	3825000	0	0	4222600	1927000	8439000	0	0	0	30720000	14641000	7722800	0	0	0	0	0	0	0	2974200	0	0	0	0	0	0	0	0	0	0	1829400	0	0	0	0	4725400	0	0	0	6789100	4025000	0	0	0	0	0	0	0	1	2	1	0	2	1	0	0	0	2	1	0	2	0	0	1	1	1	0	0	0	4	3	2	24				1882	16771;19603;44610;45644;49128;49244	True;True;True;True;True;True	16974;19833;45209;46264;49792;49910	145213;171474;171475;171476;383507;383508;383509;383510;383511;383512;392791;392792;422796;422797;422798;422799;422800;422801;422802;422803;422804;422805;422806;423790;423791;423792;423793	175108;206892;206893;206894;467793;467794;467795;467796;467797;467798;478836;478837;514484;514485;514486;514487;514488;514489;514490;514491;514492;514493;514494;515572;515573;515574;515575	175108;206893;467796;478836;514488;515574
EIF2D	P41214	sp|P41214|EIF2D_HUMAN	sp|P41214|EIF2D_HUMAN Eukaryotic translation initiation factor 2D OS=Homo sapiens OX=9606 GN=EIF2D PE=1 SV=3	17	17	17	1	46.2	46.2	46.2	64.706	584	584	0	127.5	0	0	0	0	0	0	31677000	18614000	8240900	7054500	2810400	0	0	2454700	0	7390200	4568800	0	3324400	1144600	6692900	152760000	32969000	203320000	2900200	0	0	92860000	43500000	23421000	0	0	0	0	0	0	11735000	5756500	3453100	3586100	0	0	0	0	0	3337600	0	0	1448700	0	2034100	65621000	19299000	84592000	0	0	0	23713000	14946000	9148200	0	0	0	0	0	0	7	4	3	3	1	1	0	0	0	2	1	0	2	0	3	17	5	18	1	0	0	13	7	6	94				1244	847;3167;4990;12789;14022;14402;16072;16460;17665;18581;21191;27588;27903;31860;39042;40253;42917	True;True;True;True;True;True;True;True;True;True;True;True;True;True;True;True;True	856;3214;5057;12951;14193;14582;16267;16660;17874;18802;21441;27914;28230;32308;39571;40789;43483	7113;26966;26967;26968;26969;26970;26971;26972;26973;26974;26975;26976;26977;43564;43565;43566;43567;43568;43569;43570;43571;43572;43573;43574;111321;121560;121561;121562;121563;121564;121565;121566;121567;121568;121569;124831;124832;124833;124834;124835;124836;124837;124838;124839;124840;124841;124842;124843;124844;139444;139445;142614;142615;142616;153869;153870;153871;153872;153873;153874;153875;162599;162600;162601;162602;162603;162604;162605;185087;185088;185089;185090;185091;185092;185093;240742;240743;243110;243111;243112;243113;243114;243115;277138;277139;277140;277141;336907;336908;336909;336910;336911;336912;336913;336914;345979;345980;345981;369022;369023;369024	8467;31660;31661;31662;31663;31664;31665;31666;31667;31668;31669;31670;31671;51742;51743;51744;51745;51746;51747;51748;51749;51750;51751;51752;134802;147113;147114;147115;147116;147117;147118;147119;147120;147121;147122;150893;150894;150895;150896;150897;150898;150899;150900;150901;150902;150903;150904;150905;150906;168135;168136;172012;172013;172014;186165;186166;186167;186168;186169;186170;186171;196886;196887;196888;196889;196890;196891;196892;223300;223301;223302;223303;223304;223305;223306;292583;292584;295168;295169;295170;295171;295172;295173;337033;337034;337035;337036;411612;411613;411614;411615;411616;411617;411618;411619;422015;422016;422017;449940;449941;449942	8467;31671;51746;134802;147113;150906;168136;172012;186166;196886;223303;292584;295171;337033;411614;422016;449940
EIF2S1	P05198	sp|P05198|IF2A_HUMAN	sp|P05198|IF2A_HUMAN Eukaryotic translation initiation factor 2 subunit 1 OS=Homo sapiens OX=9606 GN=EIF2S1 PE=1 SV=3	21	21	21	1	67.9	67.9	67.9	36.112	315	315	0	323.31	14785000	2411500	3749500	12412000	1894500	0	198240000	154460000	160590000	60772000	36955000	30453000	6409400	9844500	13672000	98204000	24556000	10257000	36823000	8022600	34878000	192660000	38960000	130920000	35802000	0	0	212270000	111600000	63913000	16892000	0	0	6658500	0	0	61262000	42762000	60667000	30102000	26403000	23680000	0	8112800	9520800	53526000	17980600	0	17122000	4970300	17318000	66018000	31654000	42930000	32990000	0	0	60580000	34120000	25749000	4	0	0	2	1	0	12	13	11	7	2	5	1	2	2	4	2	1	5	2	5	14	7	8	2	0	2	15	10	7	146				762	712;1520;10271;12992;13660;16468;16900;16901;18131;20306;31227;35984;36398;41411;41412;41720;44449;47812;48502;49839;50568	True;True;True;True;True;True;True;True;True;True;True;True;True;True;True;True;True;True;True;True;True	717;1542;10407;13157;13827;16668;17103;17104;18348;20546;31664;36482;36898;41961;41962;42278;45045;48460;49157;50508;51251	5834;5835;5836;5837;5838;5839;5840;12824;12825;12826;12827;12828;12829;12830;12831;12832;89225;89226;89227;89228;112840;112841;112842;112843;118203;118204;118205;118206;142678;142679;142680;142681;142682;146120;146121;146122;146123;146124;146125;146126;146127;146128;146129;158259;158260;158261;158262;158263;158264;158265;158266;158267;158268;158269;177549;271848;271849;271850;271851;271852;271853;271854;271855;271856;271857;271858;271859;271860;309653;314608;314609;314610;314611;314612;314613;314614;314615;355982;355983;355984;355985;355986;355987;355988;355989;355990;355991;355992;358686;358687;358688;358689;358690;358691;358692;358693;358694;358695;358696;358697;358698;358699;382080;411903;411904;417960;417961;417962;417963;417964;417965;417966;417967;417968;417969;417970;417971;417972;417973;417974;417975;417976;417977;417978;417979;417980;417981;417982;417983;417984;430702;437393;437394;437395;437396;437397;437398;437399;437400;437401;437402;437403;437404;437405;437406	7041;7042;7043;7044;7045;7046;7047;15055;15056;15057;15058;15059;15060;15061;15062;15063;15064;106973;106974;106975;106976;136581;136582;136583;136584;142988;142989;142990;142991;172085;172086;172087;172088;172089;176187;176188;176189;176190;176191;176192;176193;176194;176195;176196;191453;191454;191455;191456;191457;191458;191459;191460;191461;191462;191463;213920;331073;331074;331075;331076;331077;331078;331079;331080;331081;331082;331083;331084;331085;331086;376550;384399;384400;384401;384402;384403;384404;384405;384406;434425;434426;434427;434428;434429;434430;434431;434432;434433;434434;434435;434436;437787;437788;437789;437790;437791;437792;437793;437794;437795;437796;437797;437798;437799;437800;466139;501534;501535;508646;508647;508648;508649;508650;508651;508652;508653;508654;508655;508656;508657;508658;508659;508660;508661;508662;508663;508664;508665;508666;508667;508668;508669;508670;508671;508672;508673;508674;508675;508676;508677;524667;533300;533301;533302;533303;533304;533305;533306;533307;533308;533309;533310;533311;533312;533313	7041;15059;106975;136581;142989;172087;176192;176196;191457;213920;331083;376550;384403;434425;434429;437788;466139;501535;508656;524667;533311
EIF2S2	P20042	sp|P20042|IF2B_HUMAN	sp|P20042|IF2B_HUMAN Eukaryotic translation initiation factor 2 subunit 2 OS=Homo sapiens OX=9606 GN=EIF2S2 PE=1 SV=2	14	14	14	1	42.6	42.6	42.6	38.388	333	333	0	34.152	18101000	1993300	1965500	15792000	0	0	32593000	22972000	4035200	51993000	31044000	23073000	3245800	0	10336000	31406000	8485000	4270400	18390000	5147200	9497000	51977000	16292000	26130000	13165800	0	0	69070000	19473000	35567000	15062000	0	0	7003100	0	0	10982000	10198000	0	21847000	14044000	15416000	0	0	0	19759800	12925600	0	9282600	3455900	4758800	16574000	9912500	10057000	15813000	0	0	17560000	9935200	13508000	3	0	1	1	0	0	6	3	2	7	6	6	1	0	1	4	2	1	3	1	2	9	4	3	3	0	0	10	3	5	87				985	5355;7808;9494;11377;11767;18976;18977;22300;23288;29500;33037;34276;39479;42040	True;True;True;True;True;True;True;True;True;True;True;True;True;True	5427;7923;9623;11525;11919;19201;19202;22571;23569;29838;33506;34765;40014;42600	47084;47085;68642;68643;68644;68645;68646;68647;68648;68649;68650;68651;68652;68653;68654;68655;68656;68657;68658;68659;68660;68661;68662;83586;83587;83588;98566;98567;98568;98569;98570;98571;98572;98573;98574;98575;98576;98577;98578;98579;98580;102378;102379;165936;165937;165938;165939;165940;165941;195324;203555;203556;203557;203558;256195;256196;256197;256198;256199;256200;256201;256202;256203;256204;286650;296668;296669;340157;340158;340159;340160;340161;361591;361592;361593;361594;361595;361596;361597;361598;361599;361600;361601;361602;361603;361604	56494;56495;82413;82414;82415;82416;82417;82418;82419;82420;82421;82422;82423;82424;82425;82426;82427;82428;82429;82430;82431;82432;82433;82434;82435;82436;100724;100725;100726;118840;118841;118842;118843;118844;118845;118846;118847;118848;118849;118850;118851;118852;118853;118854;118855;118856;123736;123737;200719;200720;200721;200722;200723;200724;235324;245919;245920;245921;245922;311321;311322;311323;311324;311325;311326;311327;311328;311329;311330;348141;360703;360704;415386;415387;415388;415389;415390;441229;441230;441231;441232;441233;441234;441235;441236;441237;441238;441239;441240;441241;441242;441243	56494;82436;100725;118853;123736;200719;200720;235324;245920;311329;348141;360703;415386;441230
EIF2S3	P41091	sp|P41091|IF2G_HUMAN;sp|P81795|IF2G_RAT;sp|Q9Z0N1|IF2G_MOUSE;sp|Q2VIR3|IF2GL_HUMAN;sp|Q9Z0N2|IF2H_MOUSE;sp|C9WPN6|IF2H_RAT	sp|P41091|IF2G_HUMAN Eukaryotic translation initiation factor 2 subunit 3 OS=Homo sapiens OX=9606 GN=EIF2S3 PE=1 SV=3;sp|P81795|IF2G_RAT Eukaryotic translation initiation factor 2 subunit 3, X-linked OS=Rattus norvegicus OX=10116 GN=Eif2s3 PE=1 SV=2;sp|Q9Z	20;19;18;17;14;14	20;19;18;17;14;14	6;5;4;6;2;2	6	48.7	48.7	12.9	51.109	472	472;472;472;472;472;472	0	213.65	23541000	7295400	6252200	51843000	11911000	0	322880000	159320000	156630000	148730000	105890000	66230000	61929000	31118000	59602000	361220000	107142000	102452000	139430000	10846000	63384000	293680000	111200000	268190000	113844000	4311000	48066000	392390000	237060000	167780000	32301000	10326000	9672700	33040000	9578300	0	83958000	59773000	60112000	81187000	53795000	42794000	42590000	21371000	34956000	184890000	72972000	82386000	48243000	5632700	29685000	105500000	86190000	94586000	116252000	0	56858000	94175000	66767000	61637000	6	3	3	8	4	0	21	15	13	19	14	9	5	4	7	20	9	10	11	1	8	22	13	21	9	1	6	28	19	15	324				1242	1472;1974;12602;16606;17370;18718;21353;21395;24240;26061;26992;28852;31321;33696;33809;35987;37121;37676;37677;50093	True;True;True;True;True;True;True;True;True;True;True;True;True;True;True;True;True;True;True;True	1491;1492;2004;12763;16806;17576;18940;21606;21648;24535;26371;27311;29186;31759;31760;34176;34289;36485;37626;38188;38189;50769	12356;12357;12358;12359;12360;12361;12362;12363;12364;12365;12366;12367;12368;12369;12370;12371;12372;12373;12374;12375;12376;12377;12378;12379;12380;12381;12382;12383;12384;12385;12386;12387;12388;12389;17053;17054;17055;17056;17057;17058;17059;17060;17061;17062;17063;17064;17065;17066;17067;17068;17069;17070;17071;17072;17073;17074;17075;17076;17077;17078;17079;17080;17081;17082;109869;109870;109871;109872;109873;109874;109875;109876;109877;109878;109879;109880;143853;143854;143855;143856;143857;143858;143859;143860;143861;143862;143863;143864;143865;150762;150763;150764;150765;150766;150767;150768;150769;150770;150771;150772;150773;150774;150775;163753;163754;163755;163756;186550;186551;186552;186553;186554;186555;186556;186557;186558;186559;186560;186561;186562;186563;186564;186565;186566;186567;186918;186919;186920;186921;186922;186923;186924;186925;186926;186927;186928;186929;186930;186931;186932;186933;186934;212529;212530;212531;212532;212533;212534;212535;212536;212537;212538;212539;212540;212541;212542;212543;212544;212545;212546;212547;212548;212549;212550;228476;236148;236149;236150;236151;236152;236153;250498;250499;250500;250501;250502;250503;250504;250505;250506;250507;250508;250509;250510;250511;250512;250513;250514;250515;250516;250517;250518;250519;250520;250521;250522;250523;250524;250525;250526;250527;250528;250529;272478;272479;272480;272481;272482;272483;272484;272485;291753;291754;291755;291756;291757;291758;291759;291760;291761;291762;291763;291764;291765;291766;291767;291768;291769;291770;291771;291772;291773;291774;291775;291776;291777;292673;292674;309664;309665;319718;319719;319720;319721;319722;319723;319724;319725;319726;319727;319728;319729;319730;319731;319732;323928;323929;323930;323931;323932;323933;323934;323935;323936;323937;323938;323939;323940;323941;323942;323943;323944;323945;323946;323947;323948;323949;323950;323951;323952;323953;323954;323955;323956;323957;323958;323959;323960;433411;433412;433413;433414;433415;433416;433417	14498;14499;14500;14501;14502;14503;14504;14505;14506;14507;14508;14509;14510;14511;14512;14513;14514;14515;14516;14517;14518;14519;14520;14521;14522;14523;14524;14525;14526;14527;14528;14529;14530;14531;14532;14533;14534;14535;14536;14537;14538;14539;20109;20110;20111;20112;20113;20114;20115;20116;20117;20118;20119;20120;20121;20122;20123;20124;20125;20126;20127;20128;20129;20130;20131;20132;20133;20134;20135;20136;20137;20138;133152;133153;133154;133155;133156;133157;133158;133159;133160;133161;133162;133163;173402;173403;173404;173405;173406;173407;173408;173409;173410;173411;173412;173413;173414;181720;181721;181722;181723;181724;181725;181726;181727;181728;181729;181730;181731;181732;181733;181734;181735;181736;198190;198191;198192;198193;198194;224988;224989;224990;224991;224992;224993;224994;224995;224996;224997;224998;224999;225000;225001;225002;225003;225004;225005;225006;225007;225008;225009;225010;225011;225387;225388;225389;225390;225391;225392;225393;225394;225395;225396;225397;225398;225399;225400;225401;225402;225403;257246;257247;257248;257249;257250;257251;257252;257253;257254;257255;257256;257257;257258;257259;257260;257261;257262;257263;257264;257265;257266;257267;257268;257269;257270;257271;257272;257273;257274;257275;257276;277494;287290;287291;287292;287293;287294;287295;303459;303460;303461;303462;303463;303464;303465;303466;303467;303468;303469;303470;303471;303472;303473;303474;303475;303476;303477;303478;303479;303480;303481;303482;303483;303484;303485;303486;303487;303488;303489;303490;331769;331770;331771;331772;331773;331774;331775;331776;354026;354027;354028;354029;354030;354031;354032;354033;354034;354035;354036;354037;354038;354039;354040;354041;354042;354043;354044;354045;354046;354047;354048;354049;354050;354051;354052;355066;355067;376562;376563;390119;390120;390121;390122;390123;390124;390125;390126;390127;390128;390129;390130;390131;390132;390133;390134;390135;395003;395004;395005;395006;395007;395008;395009;395010;395011;395012;395013;395014;395015;395016;395017;395018;395019;395020;395021;395022;395023;395024;395025;395026;395027;395028;395029;395030;395031;395032;395033;395034;395035;395036;395037;528463;528464;528465;528466;528467;528468;528469	14515;20117;133157;173402;181729;198193;225003;225393;257250;277494;287290;303467;331774;354033;355066;376562;390134;395003;395012;528465
EIF3A	Q14152	sp|Q14152|EIF3A_HUMAN	sp|Q14152|EIF3A_HUMAN Eukaryotic translation initiation factor 3 subunit A OS=Homo sapiens OX=9606 GN=EIF3A PE=1 SV=1	50	50	50	1	40	40	40	166.57	1382	1382	0	290.74	58929000	20008000	36298000	309040000	247770000	15050400	249900000	161120000	100340000	225870000	232880000	128360000	58166000	50136000	86242000	147992000	55112000	47734000	142520000	28718000	57225000	175900000	28944000	109020000	70828000	3662000	26660000	421910000	305910000	173340000	68314000	27932000	34811000	64948000	46731000	37888000	88298000	55095000	51237000	121300000	117630000	99968000	48693000	39236000	55429000	87090000	47972000	46046000	45859000	17748000	24925000	72120000	23866000	60918000	68932000	0	29400000	113490000	104770000	87032000	13	4	5	14	9	3	27	17	15	28	26	18	8	6	10	6	5	4	17	6	8	19	7	13	5	1	4	32	27	20	377				1982	2339;2888;4116;5988;6692;8290;10663;11943;12853;12973;15120;15121;16911;17287;19204;19646;20046;20047;21209;22167;22804;23063;23999;24775;25138;26269;26637;26777;28920;30142;30290;31314;31592;32102;32494;33305;33306;35447;35648;35660;35945;35948;35950;36169;36198;38010;38703;42600;42954;46671	True;True;True;True;True;True;True;True;True;True;True;True;True;True;True;True;True;True;True;True;True;True;True;True;True;True;True;True;True;True;True;True;True;True;True;True;True;True;True;True;True;True;True;True;True;True;True;True;True;True	2372;2932;4170;6066;6784;8409;10801;12096;13016;13138;15302;15303;17114;17493;19430;19876;20282;20283;21459;22436;23083;23342;24290;25073;25440;26580;26951;27094;29256;30523;30680;31752;32037;32550;32956;33780;33781;35942;36144;36156;36443;36446;36448;36667;36696;38529;39230;43163;43520;47301	20057;20058;20059;24324;24325;24326;35077;35078;35079;35080;35081;35082;35083;35084;35085;35086;35087;35088;35089;35090;35091;35092;35093;35094;35095;52900;59169;73876;73877;73878;91857;91858;91859;91860;91861;91862;91863;91864;91865;91866;91867;91868;91869;91870;91871;91872;91873;91874;91875;91876;91877;91878;91879;91880;91881;103979;103980;103981;103982;103983;103984;111702;111703;112692;112693;112694;112695;112696;112697;112698;112699;112700;112701;112702;131433;131434;131435;131436;146171;150066;150067;150068;150069;150070;150071;150072;167828;167829;167830;171824;171825;171826;171827;171828;171829;171830;171831;171832;171833;171834;171835;171836;171837;171838;175489;175490;175491;175492;175493;175494;175495;175496;175497;175498;175499;175500;175501;175502;175503;175504;175505;175506;175507;175508;175509;175510;175511;175512;185170;185171;185172;185173;185174;185175;185176;185177;185178;185179;185180;185181;194112;194113;194114;194115;194116;194117;194118;194119;194120;194121;199539;199540;201618;201619;201620;210526;210527;210528;210529;210530;210531;210532;210533;210534;210535;210536;210537;210538;210539;216322;219501;230656;230657;230658;230659;230660;230661;230662;230663;230664;230665;233463;233464;233465;233466;233467;233468;233469;233470;233471;233472;233473;234473;234474;234475;234476;234477;234478;234479;251154;251155;251156;251157;251158;251159;251160;261417;261418;261419;261420;261421;261422;261423;261424;261425;261426;262524;272446;274796;274797;274798;274799;274800;274801;274802;278902;278903;278904;278905;278906;278907;278908;278909;278910;278911;278912;278913;278914;278915;278916;278917;278918;278919;278920;278921;278922;278923;278924;282314;282315;282316;282317;282318;282319;282320;282321;282322;282323;282324;282325;282326;282327;282328;282329;282330;282331;282332;288904;288905;288906;288907;288908;288909;288910;288911;288912;288913;288914;288915;288916;288917;288918;288919;288920;288921;305272;306964;306965;306966;306967;307067;307068;309305;309322;309323;309324;309325;309326;309327;309328;309329;309330;309331;309332;309339;309340;309341;309342;309343;309344;309345;309346;309347;309348;309349;311679;311680;311681;311682;311683;311684;311685;311880;311881;311882;311883;311884;311885;326741;326742;326743;326744;326745;326746;326747;326748;326749;326750;326751;326752;326753;326754;326755;326756;326757;326758;326759;326760;326761;326762;326763;326764;333315;333316;366246;366247;366248;366249;369312;369313;369314;369315;369316;369317;369318;369319;369320;402744;402745;402746;402747;402748;402749;402750;402751;402752;402753;402754;402755;402756;402757;402758;402759;402760;402761;402762;402763;402764	23479;23480;23481;28265;28266;28267;41330;41331;41332;41333;41334;41335;41336;41337;41338;41339;41340;41341;41342;41343;41344;41345;41346;41347;41348;41349;63631;71022;89401;89402;89403;110056;110057;110058;110059;110060;110061;110062;110063;110064;110065;110066;110067;110068;110069;110070;110071;110072;110073;110074;110075;110076;110077;110078;110079;110080;125727;125728;125729;125730;125731;125732;135238;135239;136372;136373;136374;136375;136376;136377;136378;136379;136380;136381;136382;158764;158765;158766;158767;176238;180918;180919;180920;180921;180922;180923;180924;202776;202777;202778;207288;207289;207290;207291;207292;207293;207294;207295;207296;207297;207298;207299;207300;207301;207302;211557;211558;211559;211560;211561;211562;211563;211564;211565;211566;211567;211568;211569;211570;211571;211572;211573;211574;211575;211576;211577;211578;211579;211580;223387;223388;223389;223390;223391;223392;223393;223394;223395;223396;223397;223398;223399;233955;233956;233957;233958;233959;233960;233961;233962;233963;233964;240624;240625;243260;243261;243262;254732;254733;254734;254735;254736;254737;254738;254739;254740;254741;254742;254743;254744;254745;261684;265588;281082;281083;281084;281085;281086;281087;281088;281089;281090;281091;284317;284318;284319;284320;284321;284322;284323;284324;284325;284326;284327;285467;285468;285469;285470;285471;285472;285473;304143;304144;304145;304146;304147;304148;304149;317624;317625;317626;317627;317628;317629;317630;317631;317632;317633;317634;318847;331736;334431;334432;334433;334434;334435;334436;334437;339188;339189;339190;339191;339192;339193;339194;339195;339196;339197;339198;339199;339200;339201;339202;339203;339204;339205;339206;339207;339208;339209;339210;339211;343160;343161;343162;343163;343164;343165;343166;343167;343168;343169;343170;343171;343172;343173;343174;343175;343176;343177;343178;343179;343180;343181;350712;350713;350714;350715;350716;350717;350718;350719;350720;350721;350722;350723;350724;350725;350726;350727;350728;350729;371234;373249;373250;373251;373252;373365;373366;376153;376173;376174;376175;376176;376177;376178;376179;376180;376181;376182;376183;376191;376192;376193;376194;376195;376196;376197;376198;376199;376200;376201;379945;379946;379947;379948;379949;379950;379951;379952;380164;380165;380166;380167;380168;380169;398278;398279;398280;398281;398282;398283;398284;398285;398286;398287;398288;398289;398290;398291;398292;398293;398294;398295;398296;398297;398298;398299;398300;398301;398302;406352;406353;446703;446704;446705;446706;450262;450263;450264;450265;450266;450267;450268;450269;450270;490586;490587;490588;490589;490590;490591;490592;490593;490594;490595;490596;490597;490598;490599;490600;490601;490602;490603;490604;490605;490606	23479;28265;41337;63631;71022;89402;110065;125728;135238;136382;158764;158765;176238;180924;202778;207293;211565;211576;223398;233958;240625;243261;254737;261684;265588;281085;284321;285468;304143;317624;318847;331736;334434;339190;343171;350712;350727;371234;373250;373366;376153;376182;376192;379945;380165;398301;406352;446704;450270;490593
EIF3B	P55884	sp|P55884|EIF3B_HUMAN	sp|P55884|EIF3B_HUMAN Eukaryotic translation initiation factor 3 subunit B OS=Homo sapiens OX=9606 GN=EIF3B PE=1 SV=3	21	21	21	1	35.1	35.1	35.1	92.48	814	814	0	101.12	4030500	0	1855100	5194000	3552800	0	54076000	16773000	11457000	14527000	2516200	6208000	7837100	0	2461000	20748000	0	0	13099000	0	2603700	153980000	31652000	151880000	18320000	0	4086800	41220000	9541800	6576500	2388800	0	0	3760100	0	0	15258000	4752600	4878400	0	0	4182400	5641000	0	0	14435200	0	0	4835800	0	0	63474000	17682000	64562000	11564200	0	0	11285000	5265200	0	2	0	1	2	1	0	8	3	3	1	1	2	2	0	1	3	0	0	4	0	1	16	8	15	4	0	1	8	2	1	90				1518	3213;5722;7094;11906;11953;13237;14348;16358;16410;16747;21130;21131;29703;30727;31900;33449;43732;47150;48062;50594;50608	True;True;True;True;True;True;True;True;True;True;True;True;True;True;True;True;True;True;True;True;True	3260;5799;7198;12059;12107;13403;14528;16557;16609;16949;21380;21381;30046;31151;32348;33926;44312;47793;48710;51277;51291	27490;27491;27492;27493;27494;27495;50374;50375;62473;62474;103693;103694;103695;103696;103697;103698;103699;103700;103701;103702;103703;103704;103705;103706;104071;114607;114608;114609;114610;114611;114612;114613;114614;114615;114616;114617;114618;114619;114620;114621;114622;114623;114624;124479;141698;142092;142093;142094;142095;142096;142097;142098;145001;145002;184636;184637;257769;257770;266684;266685;277325;277326;277327;290005;375017;375018;375019;375020;375021;375022;375023;375024;375025;375026;375027;375028;406514;413857;413858;413859;413860;413861;413862;413863;437536;437537;437673	32290;32291;32292;32293;32294;32295;32296;60601;60602;74886;74887;125386;125387;125388;125389;125390;125391;125392;125393;125394;125395;125396;125397;125398;125399;125839;138755;138756;138757;138758;138759;138760;138761;138762;138763;138764;138765;138766;138767;138768;138769;138770;138771;138772;138773;138774;138775;150472;170944;171362;171363;171364;171365;171366;171367;171368;174859;174860;222832;222833;313140;313141;324113;324114;337227;337228;337229;352034;456933;456934;456935;456936;456937;456938;456939;456940;456941;456942;456943;456944;495136;503734;503735;503736;503737;503738;503739;503740;503741;533445;533446;533633	32295;60602;74887;125391;125839;138763;150472;170944;171367;174859;222832;222833;313141;324113;337227;352034;456938;495136;503735;533445;533633
EIF3C	Q99613	sp|Q99613|EIF3C_HUMAN;sp|B5ME19|EIFCL_HUMAN	sp|Q99613|EIF3C_HUMAN Eukaryotic translation initiation factor 3 subunit C OS=Homo sapiens OX=9606 GN=EIF3C PE=1 SV=1;sp|B5ME19|EIFCL_HUMAN Eukaryotic translation initiation factor 3 subunit C-like protein OS=Homo sapiens OX=9606 GN=EIF3CL PE=3 SV=1	30;28	30;28	30;28	2	34.7	34.7	34.7	105.34	913	913;914	0	173.31	26213000	17092000	18145000	71000000	9863900	5185000	196870000	116010000	94067000	185470000	223470000	112020000	53542000	38761000	85190000	112156000	66552000	46884000	147250000	51891000	88231000	93606000	24861000	79764000	87802000	3355000	30708000	261300000	137860000	106710000	33531000	27320000	19605000	35091000	5833600	5123000	53775000	37268000	37656000	81667000	93221000	71222000	38519000	30847000	45318000	72518000	51008000	44704000	46186000	25919000	30881000	31297000	17286000	31598000	84502000	0	25672000	65984000	47977000	49952000	7	4	4	10	4	5	23	17	17	24	27	17	11	8	13	11	8	8	16	9	12	15	4	14	6	2	3	27	18	17	361				3326	2070;5293;5638;9875;12082;13926;16276;16277;16380;19739;19924;20221;22353;22641;24252;25394;27122;29770;30188;32455;34034;34182;34716;36131;37572;38465;41418;41437;41772;48569	True;True;True;True;True;True;True;True;True;True;True;True;True;True;True;True;True;True;True;True;True;True;True;True;True;True;True;True;True;True	2102;5365;5715;10007;12238;14096;16474;16475;16579;19970;20158;20460;22624;22915;24547;25697;27446;30122;30570;32917;34520;34670;35205;36629;38084;38990;41968;41987;42330;49224	17933;17934;17935;17936;17937;17938;17939;17940;46336;46337;46338;46339;46340;46341;46342;46343;46344;46345;46346;46347;46348;46349;46350;46351;46352;46353;46354;46355;46356;46357;46358;46359;46360;46361;46362;46363;46364;46365;49639;49640;49641;49642;49643;49644;49645;49646;49647;49648;49649;49650;49651;49652;49653;49654;49655;49656;49657;49658;49659;49660;49661;49662;49663;49664;86451;86452;86453;86454;86455;86456;86457;86458;86459;86460;86461;86462;86463;86464;86465;86466;86467;86468;86469;86470;86471;105209;105210;105211;105212;105213;105214;105215;105216;105217;105218;105219;105220;105221;105222;105223;105224;105225;105226;105227;105228;120834;120835;120836;120837;120838;120839;120840;120841;120842;120843;120844;120845;120846;120847;120848;120849;120850;120851;120852;120853;120854;120855;120856;120857;141051;141052;141053;141054;141055;141056;141057;141058;141059;141060;141061;141062;141063;141064;141065;141066;141858;141859;172683;172684;172685;172686;172687;172688;172689;172690;174443;174444;174445;174446;174447;174448;174449;174450;174451;174452;176786;176787;176788;176789;176790;195694;195695;195696;195697;195698;195699;195700;195701;195702;198287;198288;198289;198290;198291;198292;198293;198294;198295;198296;212619;212620;212621;222127;222128;222129;222130;222131;222132;222133;222134;222135;222136;222137;222138;222139;222140;222141;222142;222143;222144;222145;222146;222147;222148;237272;237273;237274;237275;258381;261736;261737;261738;282002;294816;294817;294818;294819;294820;294821;294822;294823;294824;294825;294826;295893;299733;299734;299735;299736;311413;311414;311415;311416;311417;311418;311419;311420;311421;311422;311423;311424;311425;311426;311427;311428;323093;323094;323095;323096;323097;323098;323099;323100;323101;323102;323103;323104;323105;323106;323107;323108;323109;323110;323111;331099;331100;331101;331102;356029;356030;356031;356032;356033;356034;356035;356036;356037;356038;356039;356040;356041;356042;356043;356121;356122;356123;356124;359135;359136;359137;359138;359139;359140;359141;359142;359143;359144;359145;359146;359147;359148;359149;359150;359151;359152;359153;359154;359155;418569;418570;418571;418572;418573;418574;418575;418576;418577;418578;418579	21078;21079;21080;21081;21082;21083;21084;21085;55613;55614;55615;55616;55617;55618;55619;55620;55621;55622;55623;55624;55625;55626;55627;55628;55629;55630;55631;55632;55633;55634;55635;55636;55637;55638;55639;55640;55641;55642;55643;59771;59772;59773;59774;59775;59776;59777;59778;59779;59780;59781;59782;59783;59784;59785;59786;59787;59788;59789;59790;59791;59792;59793;59794;59795;59796;103932;103933;103934;103935;103936;103937;103938;103939;103940;103941;103942;103943;103944;103945;103946;103947;103948;103949;103950;103951;103952;127192;127193;127194;127195;127196;127197;127198;127199;127200;127201;127202;127203;127204;127205;127206;127207;127208;127209;127210;127211;127212;127213;127214;127215;127216;127217;127218;127219;127220;127221;127222;146242;146243;146244;146245;146246;146247;146248;146249;146250;146251;146252;146253;146254;146255;146256;146257;146258;146259;146260;146261;146262;146263;146264;146265;146266;146267;146268;146269;146270;146271;170143;170144;170145;170146;170147;170148;170149;170150;170151;170152;170153;170154;170155;170156;170157;170158;171116;171117;208465;208466;208467;208468;208469;208470;208471;208472;210381;210382;210383;210384;210385;210386;210387;210388;210389;210390;212988;212989;212990;212991;212992;235755;235756;235757;235758;235759;235760;235761;235762;235763;239216;239217;239218;239219;239220;239221;239222;239223;239224;239225;257351;257352;257353;269336;269337;269338;269339;269340;269341;269342;269343;269344;269345;269346;269347;269348;269349;269350;269351;269352;269353;269354;269355;269356;269357;269358;269359;269360;269361;288583;288584;288585;288586;313857;317958;317959;317960;342829;358457;358458;358459;358460;358461;358462;358463;358464;358465;358466;358467;359711;364317;364318;364319;364320;379664;379665;379666;379667;379668;379669;379670;379671;379672;379673;379674;379675;379676;379677;379678;379679;379680;379681;394105;394106;394107;394108;394109;394110;394111;394112;394113;394114;394115;394116;394117;394118;394119;394120;394121;394122;394123;403773;403774;403775;403776;434482;434483;434484;434485;434486;434487;434488;434489;434490;434491;434492;434493;434494;434495;434496;434575;434576;434577;434578;438288;438289;438290;438291;438292;438293;438294;438295;438296;438297;438298;438299;438300;438301;438302;438303;438304;438305;438306;438307;438308;438309;438310;438311;438312;438313;509309;509310;509311;509312;509313;509314;509315;509316;509317;509318;509319;509320;509321;509322;509323;509324	21083;55624;59789;103938;127194;146254;170151;170158;171116;208470;210381;212989;235762;239217;257351;269342;288584;313857;317960;342829;358458;359711;364319;379665;394112;403774;434488;434575;438297;509315
EIF3D	O15371	sp|O15371|EIF3D_HUMAN	sp|O15371|EIF3D_HUMAN Eukaryotic translation initiation factor 3 subunit D OS=Homo sapiens OX=9606 GN=EIF3D PE=1 SV=1	23	23	15	1	62.6	62.6	49.3	63.972	548	548	0	323.31	30632000	2499200	48752000	286980000	130290000	28342000	468440000	520750000	345320000	231450000	170560000	133320000	58241000	89213000	127550000	396280000	677760000	337520000	489900000	705880000	673270000	520600000	101890000	579450000	194356000	56622000	262560000	579570000	484080000	223150000	35708000	0	56775000	135590000	65121000	102670000	126900000	135350000	128980000	123720000	114650000	116510000	57530000	72316000	69925000	294680000	385840000	313080000	157410000	207050000	185220000	174710000	130800000	199080000	178722000	146368000	226460000	136540000	138970000	107140000	7	1	8	14	11	3	25	28	26	18	15	13	7	11	13	16	22	16	24	29	27	28	11	24	12	5	12	24	25	17	492				364	4684;6746;6830;12899;16926;18169;19011;19012;25121;31816;32181;37362;41001;42883;43508;44684;44685;48902;49078;49903;49931;50083;50413	True;True;True;True;True;True;True;True;True;True;True;True;True;True;True;True;True;True;True;True;True;True;True	4746;6842;6927;13062;17129;18388;19236;19237;25423;32263;32264;32633;37872;41544;43449;44086;45284;45285;49562;49740;50572;50600;50758;51095	41394;41395;41396;41397;41398;41399;41400;41401;41402;41403;59736;59737;59738;59739;59740;59741;59742;59743;59744;59745;59746;59747;59748;59749;59750;59751;59752;59753;59754;60499;60500;60501;60502;60503;60504;60505;112065;112066;112067;112068;112069;112070;146250;146251;146252;146253;146254;146255;146256;146257;146258;146259;146260;146261;158700;158701;158702;166184;166185;166186;166187;166188;166189;166190;166191;166192;166193;166194;166195;166196;166197;166198;166199;166200;166201;166202;166203;166204;166205;166206;166207;166208;166209;166210;166211;166212;166213;166214;166215;166216;166217;166218;166219;166220;166221;166222;166223;166224;166225;166226;166227;166228;166229;166230;166231;166232;166233;166234;166235;219387;219388;219389;219390;219391;219392;219393;219394;219395;219396;219397;219398;219399;219400;219401;219402;219403;219404;219405;219406;219407;219408;219409;219410;219411;219412;276640;276641;276642;276643;276644;276645;276646;276647;276648;276649;276650;276651;276652;276653;276654;276655;276656;276657;276658;276659;276660;276661;276662;276663;276664;276665;276666;276667;276668;276669;276670;279670;279671;279672;279673;279674;279675;279676;279677;279678;321463;321464;321465;321466;321467;321468;321469;321470;321471;321472;321473;321474;321475;321476;321477;321478;321479;321480;321481;321482;321483;321484;321485;321486;352252;352253;352254;352255;352256;352257;352258;352259;352260;352261;352262;352263;352264;352265;352266;352267;352268;352269;352270;352271;352272;352273;352274;352275;352276;368752;368753;368754;368755;368756;368757;368758;368759;368760;368761;368762;368763;368764;368765;368766;368767;368768;368769;368770;368771;368772;368773;368774;373292;373293;373294;373295;373296;373297;373298;373299;373300;373301;373302;373303;373304;373305;373306;373307;373308;373309;373310;373311;373312;373313;373314;373315;373316;373317;373318;373319;373320;373321;373322;373323;373324;373325;373326;384155;384156;384157;384158;384159;384160;384161;384162;384163;384164;384165;384166;384167;384168;384169;384170;384171;384172;384173;384174;384175;384176;384177;384178;384179;384180;384181;384182;384183;384184;384185;384186;384187;384188;384189;384190;384191;384192;384193;384194;384195;384196;384197;384198;384199;384200;384201;384202;384203;384204;384205;384206;421196;421197;421198;421199;421200;421201;421202;421203;422406;422407;422408;422409;422410;422411;422412;422413;422414;422415;422416;422417;422418;422419;422420;422421;422422;422423;422424;422425;422426;422427;422428;422429;422430;431087;431088;431089;431090;431091;431092;431093;431094;431095;431096;431097;431098;431099;431100;431101;431102;431103;431309;431310;431311;431312;431313;431314;431315;431316;431317;431318;431319;431320;431321;431322;431323;431324;431325;431326;431327;431328;431329;431330;431331;431332;431333;431334;431335;432728;432729;432730;436020;436021;436022;436023;436024;436025;436026;436027;436028;436029;436030;436031;436032;436033;436034	49226;49227;49228;49229;49230;49231;49232;49233;49234;49235;49236;71619;71620;71621;71622;71623;71624;71625;71626;71627;71628;71629;71630;71631;71632;71633;71634;71635;71636;71637;71638;71639;71640;71641;71642;71643;71644;72537;72538;72539;72540;72541;72542;72543;135635;135636;135637;135638;135639;135640;176321;176322;176323;176324;176325;176326;176327;176328;176329;176330;176331;176332;192009;192010;192011;200986;200987;200988;200989;200990;200991;200992;200993;200994;200995;200996;200997;200998;200999;201000;201001;201002;201003;201004;201005;201006;201007;201008;201009;201010;201011;201012;201013;201014;201015;201016;201017;201018;201019;201020;201021;201022;201023;201024;201025;201026;201027;201028;201029;201030;201031;201032;201033;201034;201035;201036;201037;265457;265458;265459;265460;265461;265462;265463;265464;265465;265466;265467;265468;265469;265470;265471;265472;265473;265474;265475;265476;265477;265478;265479;265480;265481;265482;265483;265484;265485;265486;265487;265488;265489;265490;265491;265492;265493;265494;265495;265496;265497;265498;265499;336478;336479;336480;336481;336482;336483;336484;336485;336486;336487;336488;336489;336490;336491;336492;336493;336494;336495;336496;336497;336498;336499;336500;336501;336502;336503;336504;336505;336506;336507;336508;336509;336510;336511;336512;336513;336514;336515;336516;336517;336518;336519;336520;336521;340100;340101;340102;340103;340104;340105;340106;340107;340108;392025;392026;392027;392028;392029;392030;392031;392032;392033;392034;392035;392036;392037;392038;392039;392040;392041;392042;392043;392044;392045;392046;392047;392048;429908;429909;429910;429911;429912;429913;429914;429915;429916;429917;429918;429919;429920;429921;429922;429923;429924;429925;429926;429927;429928;429929;429930;429931;429932;429933;429934;429935;429936;429937;429938;429939;429940;429941;429942;429943;429944;429945;429946;449644;449645;449646;449647;449648;449649;449650;449651;449652;449653;449654;449655;449656;449657;449658;449659;449660;449661;449662;449663;449664;449665;449666;449667;449668;449669;449670;449671;454992;454993;454994;454995;454996;454997;454998;454999;455000;455001;455002;455003;455004;455005;455006;455007;455008;455009;455010;455011;455012;455013;455014;455015;455016;455017;455018;455019;455020;455021;455022;455023;455024;455025;455026;468590;468591;468592;468593;468594;468595;468596;468597;468598;468599;468600;468601;468602;468603;468604;468605;468606;468607;468608;468609;468610;468611;468612;468613;468614;468615;468616;468617;468618;468619;468620;468621;468622;468623;468624;468625;468626;468627;468628;468629;468630;468631;468632;468633;468634;468635;468636;468637;468638;468639;468640;468641;468642;468643;468644;468645;468646;512652;512653;512654;512655;512656;512657;512658;512659;514069;514070;514071;514072;514073;514074;514075;514076;514077;514078;514079;514080;514081;514082;514083;514084;514085;514086;514087;514088;514089;514090;514091;514092;514093;525096;525097;525098;525099;525100;525101;525102;525103;525104;525105;525106;525107;525108;525109;525110;525111;525112;525338;525339;525340;525341;525342;525343;525344;525345;525346;525347;525348;525349;525350;525351;525352;525353;525354;525355;525356;525357;525358;525359;525360;525361;525362;525363;525364;525365;525366;525367;527191;527192;527193;531701;531702;531703;531704;531705;531706;531707;531708;531709;531710;531711;531712;531713;531714;531715	49230;71642;72537;135640;176331;192011;201010;201037;265494;336492;340104;392030;429929;449657;455023;468590;468639;512659;514090;525107;525359;527193;531713		121		314
EIF3E	P60228	sp|P60228|EIF3E_HUMAN;sp|Q1LUA8|EI3EB_DANRE;sp|Q1E170|EIF3E_COCIM;sp|P0CN51|EIF3E_CRYNB;sp|P0CN50|EIF3E_CRYNJ	sp|P60228|EIF3E_HUMAN Eukaryotic translation initiation factor 3 subunit E OS=Homo sapiens OX=9606 GN=EIF3E PE=1 SV=1	21;9;1;1;1	21;9;1;1;1	21;9;1;1;1	5	53	53	53	52.22	445	445;446;446;463;463	0	90.449	8903500	5492400	1775700	23670000	5515300	3162700	201410000	86948000	94294000	126880000	121980000	72265000	14342000	10961000	34076000	234600000	185356000	133186000	88012000	48982000	108800000	218580000	91093000	204500000	73844000	10905000	22888000	293600000	151760000	104060000	12187000	6806400	0	14917000	2836800	2504700	59779000	34217000	36864000	63571000	62244000	50223000	11385000	9166300	29210000	141588000	103224000	102152000	31264000	24235000	29400000	88466000	54437000	72874000	58102000	11716000	12957000	76510000	50218000	48966000	4	1	1	7	1	2	17	10	13	16	13	12	3	6	8	13	11	10	11	7	14	19	12	19	8	2	2	22	16	12	292				1540	1189;17163;17621;19347;19348;23948;24333;24914;25246;26032;30008;30308;30991;32145;34009;34641;39834;44098;46950;48895;50016	True;True;True;True;True;True;True;True;True;True;True;True;True;True;True;True;True;True;True;True;True	1201;17369;17829;19573;19574;24239;24629;25213;25549;26342;30372;30699;31427;32593;34492;35130;40369;44684;47585;49555;50689	9764;9765;9766;9767;9768;9769;9770;148736;148737;148738;153496;153497;153498;153499;153500;153501;153502;153503;153504;153505;153506;153507;153508;153509;169120;169121;210075;210076;210077;210078;210079;210080;210081;210082;210083;210084;210085;210086;210087;210088;213272;213273;213274;213275;213276;217335;217336;217337;217338;217339;217340;217341;221030;221031;221032;221033;221034;221035;221036;221037;221038;221039;221040;221041;221042;221043;221044;221045;221046;221047;228184;228185;228186;228187;228188;228189;228190;228191;228192;228193;259940;259941;259942;259943;259944;259945;259946;259947;259948;259949;259950;259951;259952;259953;259954;259955;259956;259957;259958;259959;259960;262700;262701;262702;262703;262704;262705;262706;262707;262708;262709;262710;262711;262712;262713;262714;262715;269606;269607;269608;269609;269610;269611;269612;269613;269614;269615;269616;269617;269618;269619;269620;269621;269622;269623;279277;279278;279279;279280;279281;279282;279283;279284;279285;279286;279287;279288;279289;279290;279291;279292;279293;279294;279295;279296;279297;279298;279299;279300;279301;279302;279303;279304;279305;279306;279307;279308;279309;279310;279311;279312;279313;279314;279315;279316;294582;294583;294584;299268;299269;299270;299271;299272;299273;299274;299275;299276;299277;299278;299279;299280;299281;299282;299283;299284;299285;299286;342730;342731;342732;342733;342734;342735;342736;342737;342738;342739;342740;342741;342742;342743;342744;342745;342746;377897;377898;377899;377900;377901;377902;377903;377904;377905;377906;377907;377908;377909;377910;377911;377912;377913;404874;404875;404876;404877;404878;404879;404880;404881;404882;404883;404884;404885;404886;404887;404888;404889;404890;421137;421138;421139;421140;421141;421142;421143;421144;421145;421146;421147;421148;421149;421150;421151;432057;432058;432059;432060;432061;432062;432063;432064;432065;432066;432067;432068;432069;432070;432071;432072;432073;432074;432075;432076;432077;432078;432079;432080;432081	11583;11584;11585;11586;11587;11588;11589;179252;179253;179254;185730;185731;185732;185733;185734;185735;185736;185737;185738;185739;185740;185741;185742;185743;204212;204213;254237;254238;254239;254240;254241;254242;254243;254244;254245;254246;254247;254248;254249;254250;258097;258098;258099;258100;258101;262819;262820;262821;262822;262823;262824;262825;268168;268169;268170;268171;268172;268173;268174;268175;268176;268177;268178;268179;268180;268181;268182;268183;268184;268185;268186;268187;268188;268189;277157;277158;277159;277160;277161;277162;277163;277164;277165;277166;315553;315554;315555;315556;315557;315558;315559;315560;315561;315562;315563;315564;315565;315566;315567;315568;315569;315570;315571;315572;315573;319209;319210;319211;319212;319213;319214;319215;319216;319217;319218;319219;319220;319221;319222;319223;319224;328176;328177;328178;328179;328180;328181;328182;328183;328184;328185;328186;328187;328188;328189;328190;328191;328192;328193;328194;328195;328196;328197;328198;328199;339666;339667;339668;339669;339670;339671;339672;339673;339674;339675;339676;339677;339678;339679;339680;339681;339682;339683;339684;339685;339686;339687;339688;339689;339690;339691;339692;339693;339694;339695;339696;339697;339698;339699;339700;339701;339702;339703;339704;339705;339706;339707;339708;339709;339710;339711;339712;339713;339714;358110;358111;358112;363822;363823;363824;363825;363826;363827;363828;363829;363830;363831;363832;363833;363834;363835;363836;363837;363838;363839;363840;363841;418368;418369;418370;418371;418372;418373;418374;418375;418376;418377;418378;418379;418380;418381;418382;418383;418384;418385;460111;460112;460113;460114;460115;460116;460117;460118;460119;460120;460121;460122;460123;460124;460125;460126;460127;493356;493357;493358;493359;493360;493361;493362;493363;493364;493365;493366;493367;493368;493369;493370;493371;493372;512590;512591;512592;512593;512594;512595;512596;512597;512598;512599;512600;512601;512602;512603;512604;526158;526159;526160;526161;526162;526163;526164;526165;526166;526167;526168;526169;526170;526171;526172;526173;526174;526175;526176;526177;526178;526179;526180;526181;526182;526183;526184;526185	11584;179253;185732;204212;204213;254238;258097;262825;268174;277159;315572;319221;328181;339676;358111;363827;418372;460127;493368;512599;526166
EIF3F	O00303	sp|O00303|EIF3F_HUMAN;sp|A5A6I3|EIF3F_PANTR	sp|O00303|EIF3F_HUMAN Eukaryotic translation initiation factor 3 subunit F OS=Homo sapiens OX=9606 GN=EIF3F PE=1 SV=1;sp|A5A6I3|EIF3F_PANTR Eukaryotic translation initiation factor 3 subunit F OS=Pan troglodytes OX=9598 GN=EIF3F PE=2 SV=1	9;9	9;9	9;9	2	41.2	41.2	41.2	37.563	357	357;361	0	104.57	7446200	8238400	4094100	39534000	8794500	10945200	71977000	61956000	25847000	51792000	74668000	48225000	27436000	24904000	42801000	120732000	63046000	18426400	72836000	13625000	54711000	26295000	9899800	48724000	83400000	14510600	51290000	82589000	46623000	13126000	10819000	11885000	10653000	13874000	5565900	25146000	21213000	15598000	13635000	28465000	28149000	22827000	15009000	15320000	18945000	66908000	56326000	33354000	15392000	12670000	13607000	15792000	12808000	16967000	51222000	25468000	35754000	19596000	13900000	12996000	3	3	2	3	1	1	4	3	3	9	6	6	4	3	3	4	2	2	5	2	4	3	2	4	7	2	4	4	2	3	104				157	8122;12745;18041;25579;46118;46126;47645;47814;49243	True;True;True;True;True;True;True;True;True	8240;12907;18257;25886;46742;46750;48293;48462;49909	71524;111023;111024;111025;111026;111027;111028;157386;157387;157388;157389;157390;157391;157392;223967;223968;223969;223970;223971;223972;223973;223974;223975;223976;223977;223978;223979;223980;223981;223982;223983;223984;223985;223986;223987;223988;223989;223990;223991;397946;397947;397948;397949;397950;397951;397952;397953;397954;397955;397956;397957;397958;397959;397960;397961;397962;397963;397964;397965;397966;397967;397968;397969;397970;398059;398060;398061;398062;398063;398064;398065;398066;398067;398068;398069;398070;398071;398072;398073;398074;398075;410530;410531;410532;410533;411920;423769;423770;423771;423772;423773;423774;423775;423776;423777;423778;423779;423780;423781;423782;423783;423784;423785;423786;423787;423788;423789	85874;134496;134497;134498;134499;134500;134501;190476;190477;190478;190479;190480;190481;190482;271652;271653;271654;271655;271656;271657;271658;271659;271660;271661;271662;271663;271664;271665;271666;271667;271668;271669;271670;271671;271672;271673;271674;271675;271676;485147;485148;485149;485150;485151;485152;485153;485154;485155;485156;485157;485158;485159;485160;485161;485162;485163;485164;485165;485166;485167;485168;485169;485170;485171;485172;485173;485285;485286;485287;485288;485289;485290;485291;485292;485293;485294;485295;485296;485297;485298;485299;485300;485301;485302;499905;499906;499907;499908;501552;515551;515552;515553;515554;515555;515556;515557;515558;515559;515560;515561;515562;515563;515564;515565;515566;515567;515568;515569;515570;515571	85874;134499;190478;271658;485162;485290;499907;501552;515559
EIF3G	O75821	sp|O75821|EIF3G_HUMAN	sp|O75821|EIF3G_HUMAN Eukaryotic translation initiation factor 3 subunit G OS=Homo sapiens OX=9606 GN=EIF3G PE=1 SV=2	8	8	8	1	22.5	22.5	22.5	35.611	320	320	0	54.755	7145400	6431500	0	15004000	20752000	8893900	83639000	104080000	65335000	43346000	13026000	10371000	27774000	37403000	31718000	42912000	4634600	5689800	3502800	0	21739000	10947000	0	71586000	34986000	14473600	8918800	70822000	52723000	41357000	9710600	10006000	0	14923000	11853000	0	19713000	24632000	18834000	14814000	14599000	12585000	15883000	19801000	0	0	0	0	0	0	13490000	16636000	0	18935000	0	0	17476400	15165000	13725000	18912000	2	2	0	2	3	0	8	6	4	7	5	5	2	4	1	2	3	1	1	0	3	2	0	5	1	1	4	3	3	5	85				570	9576;9577;9578;11105;14267;27404;35649;48078	True;True;True;True;True;True;True;True	9705;9706;9707;11247;14442;27730;36145;48727	84174;84175;84176;84177;84178;84179;84180;84181;84182;84183;84184;84185;84186;84187;84188;84189;84190;84191;84192;84193;84194;84195;84196;84197;84198;84199;84200;84201;84202;84203;84204;95130;95131;95132;95133;95134;95135;95136;95137;95138;95139;95140;95141;95142;95143;95144;95145;95146;95147;95148;123435;123436;123437;123438;123439;123440;123441;123442;123443;123444;123445;123446;123447;123448;123449;123450;123451;123452;123453;123454;239417;239418;239419;239420;239421;239422;239423;239424;306968;306969;306970;414045	101394;101395;101396;101397;101398;101399;101400;101401;101402;101403;101404;101405;101406;101407;101408;101409;101410;101411;101412;101413;101414;101415;101416;101417;101418;101419;101420;101421;101422;101423;101424;101425;101426;113806;113807;113808;113809;113810;113811;113812;113813;113814;113815;113816;113817;113818;113819;113820;113821;113822;113823;113824;149246;149247;149248;149249;149250;149251;149252;149253;149254;149255;149256;149257;149258;149259;149260;149261;149262;149263;149264;149265;149266;149267;149268;290989;290990;290991;290992;290993;290994;290995;290996;373253;373254;373255;503968	101396;101417;101420;113807;149253;290990;373253;503968
EIF3H	O15372	sp|O15372|EIF3H_HUMAN	sp|O15372|EIF3H_HUMAN Eukaryotic translation initiation factor 3 subunit H OS=Homo sapiens OX=9606 GN=EIF3H PE=1 SV=1	18	18	18	1	64.2	64.2	64.2	39.93	352	352	0	94.087	4144400	0	0	15271000	0	0	49311000	28804000	32036000	16683000	19928000	13454000	10859000	6174700	10137000	195702000	199052000	84292000	89600000	91216000	171040000	36898000	12253000	22934000	0	0	17220200	99829000	16532000	18001000	0	0	0	7848500	0	0	19236000	7216600	14310000	14821000	11990000	15092000	8556900	0	0	101984000	101668000	35670000	32909000	37205000	58145000	15722000	0	13015000	0	0	23568000	15975000	11017000	15197000	1	0	0	3	0	0	6	1	4	3	2	2	1	1	1	8	9	2	7	8	11	5	1	3	1	0	2	4	2	2	90				365	2921;5716;8738;8994;14218;18194;18293;21931;24933;24953;29837;32041;32042;32660;35513;37047;41337;45084	True;True;True;True;True;True;True;True;True;True;True;True;True;True;True;True;True;True	2965;5793;8860;9118;14393;18413;18513;22197;25232;25252;30192;32489;32490;33125;36009;37552;41884;45692	24751;24752;24753;24754;24755;24756;24757;50346;77211;77212;77213;77214;79174;79175;79176;79177;79178;79179;79180;79181;79182;79183;79184;79185;79186;79187;79188;79189;79190;79191;79192;79193;79194;79195;79196;79197;79198;123186;158975;158976;158977;159871;159872;191874;191875;191876;191877;191878;217480;217481;217599;258806;258807;258808;258809;258810;258811;258812;258813;258814;278404;278405;278406;278407;283754;283755;283756;283757;305888;305889;319113;319114;319115;319116;319117;319118;319119;319120;319121;355234;355235;355236;355237;355238;355239;355240;355241;387624;387625;387626;387627;387628;387629;387630;387631;387632;387633	28929;28930;28931;28932;28933;28934;28935;60571;93121;93122;93123;93124;95362;95363;95364;95365;95366;95367;95368;95369;95370;95371;95372;95373;95374;95375;95376;95377;95378;95379;95380;95381;95382;95383;95384;95385;95386;148995;192299;192300;192301;193563;193564;231316;231317;231318;231319;231320;262970;262971;263098;314312;314313;314314;314315;314316;314317;314318;314319;314320;338592;338593;338594;338595;344885;344886;344887;344888;371964;371965;389441;389442;389443;389444;389445;389446;389447;389448;389449;433293;433294;433295;433296;433297;433298;433299;433300;472756;472757;472758;472759;472760;472761;472762;472763;472764;472765	28933;60571;93124;95382;148995;192299;193563;231317;262970;263098;314319;338592;338594;344888;371965;389447;433294;472765
EIF3I	Q13347	sp|Q13347|EIF3I_HUMAN	sp|Q13347|EIF3I_HUMAN Eukaryotic translation initiation factor 3 subunit I OS=Homo sapiens OX=9606 GN=EIF3I PE=1 SV=1	16	16	16	1	71.7	71.7	71.7	36.501	325	325	0	171.1	12873000	4747000	1557700	13741000	0	0	165610000	80240000	77893000	25939000	0	5225500	7786700	0	3073900	87038000	28640000	11638200	120460000	64736000	179870000	149670000	51719000	149030000	23410000	4654400	21862000	79743000	68696000	36762000	16720000	6586000	0	7372600	0	0	46855000	21563000	26342000	15451000	0	4988100	6357100	0	0	48808000	23696000	7953400	44487000	28670000	48767000	64932000	37097000	56682000	26580000	0	15823600	22249000	20215000	15386000	4	2	1	2	0	0	12	7	10	6	1	2	3	1	2	4	3	3	12	9	14	14	8	11	3	1	3	8	8	5	159				1904	6757;6917;8797;12191;14696;18185;21175;24862;25436;29395;30251;34319;37907;41132;41433;41787	True;True;True;True;True;True;True;True;True;True;True;True;True;True;True;True	6854;7017;8919;12348;14876;18404;21425;25161;25739;29733;30639;34808;38426;41679;41983;42345	59852;59853;59854;59855;59856;59857;59858;61111;61112;61113;61114;77619;77620;77621;77622;106177;106178;106179;106180;106181;106182;106183;127403;127404;127405;127406;127407;127408;127409;127410;127411;127412;127413;127414;127415;127416;127417;127418;127419;127420;158867;158868;158869;158870;158871;158872;158873;158874;158875;158876;158877;158878;158879;158880;158881;158882;158883;158884;158885;158886;158887;158888;158889;158890;158891;158892;158893;158894;184932;184933;184934;184935;184936;184937;216929;216930;216931;216932;216933;216934;216935;216936;216937;216938;216939;216940;216941;222437;222438;222439;222440;222441;222442;255468;255469;255470;255471;255472;255473;255474;255475;262240;262241;262242;262243;262244;262245;262246;262247;296999;297000;297001;297002;297003;297004;297005;297006;325855;325856;325857;325858;325859;325860;325861;325862;353467;353468;353469;353470;353471;353472;353473;353474;353475;353476;353477;353478;353479;353480;353481;353482;353483;353484;353485;353486;353487;353488;353489;353490;353491;353492;353493;353494;356110;356111;356112;356113;359318;359319;359320;359321;359322;359323;359324;359325	71743;71744;71745;71746;71747;71748;71749;73241;73242;73243;73244;93561;93562;93563;93564;128360;128361;128362;128363;128364;128365;128366;153936;153937;153938;153939;153940;153941;153942;153943;153944;153945;153946;153947;153948;153949;153950;153951;153952;153953;192180;192181;192182;192183;192184;192185;192186;192187;192188;192189;192190;192191;192192;192193;192194;192195;192196;192197;192198;192199;192200;192201;192202;192203;192204;192205;192206;192207;223134;223135;223136;223137;223138;223139;262338;262339;262340;262341;262342;262343;262344;262345;262346;262347;262348;262349;262350;269677;269678;269679;269680;269681;269682;310325;310326;310327;310328;310329;310330;310331;310332;318531;318532;318533;318534;318535;318536;318537;318538;361060;361061;361062;361063;361064;361065;361066;361067;397172;397173;397174;397175;397176;397177;397178;397179;431334;431335;431336;431337;431338;431339;431340;431341;431342;431343;431344;431345;431346;431347;431348;431349;431350;431351;431352;431353;431354;431355;431356;431357;431358;431359;431360;431361;434564;434565;434566;434567;438483;438484;438485;438486;438487;438488;438489;438490;438491;438492	71744;73244;93562;128361;153940;192186;223134;262348;269677;310332;318534;361064;397173;431358;434567;438489
EIF3J	O75822	sp|O75822|EIF3J_HUMAN	sp|O75822|EIF3J_HUMAN Eukaryotic translation initiation factor 3 subunit J OS=Homo sapiens OX=9606 GN=EIF3J PE=1 SV=2	2	2	2	1	7.4	7.4	7.4	29.062	258	258	0.0028162	3.0664	0	0	0	3821700	0	0	0	0	0	0	0	0	0	0	0	0	0	0	0	0	0	0	0	0	0	0	0	0	0	0	0	0	0	1668500	0	0	0	0	0	0	0	0	0	0	0	0	0	0	0	0	0	0	0	0	0	0	0	0	0	0	0	0	0	1	0	0	0	0	0	0	0	0	0	0	0	0	1	0	0	0	0	0	0	0	0	0	0	0	0	0	2				571	5488;46907	True;True	5562;47542	48075;404584	57542;492994	57542;492994
EIF3K	Q9UBQ5	sp|Q9UBQ5|EIF3K_HUMAN	sp|Q9UBQ5|EIF3K_HUMAN Eukaryotic translation initiation factor 3 subunit K OS=Homo sapiens OX=9606 GN=EIF3K PE=1 SV=1	3	3	3	1	22	22	22	25.059	218	218	0	6.7597	0	0	0	1694800	0	0	6565000	2792600	2804400	7108900	2216700	0	4078000	1387900	0	30172000	0	0	8624800	7256400	9714000	3496300	0	4413600	0	0	0	5978300	2896200	2434200	0	0	0	0	0	0	0	0	0	5412000	0	0	0	0	0	10396800	0	0	4141800	3906200	4029500	0	0	0	0	0	0	0	0	0	0	0	0	1	0	0	1	1	1	2	1	0	1	1	0	3	0	0	2	2	2	1	0	1	0	0	0	1	1	1	23				3956	2685;49642;50111	True;True;True	2720;50310;50789	22615;22616;22617;22618;22619;22620;22621;22622;22623;22624;22625;22626;22627;22628;427825;427826;433579;433580;433581;433582;433583;433584;433585	26343;26344;26345;26346;26347;26348;26349;26350;26351;26352;26353;26354;26355;26356;520739;520740;528676;528677;528678;528679;528680;528681;528682	26355;520740;528681
EIF3L	Q9Y262	sp|Q9Y262|EIF3L_HUMAN;sp|A5A6M4|EIF3L_PANTR	sp|Q9Y262|EIF3L_HUMAN Eukaryotic translation initiation factor 3 subunit L OS=Homo sapiens OX=9606 GN=EIF3L PE=1 SV=1;sp|A5A6M4|EIF3L_PANTR Eukaryotic translation initiation factor 3 subunit L OS=Pan troglodytes OX=9598 GN=EIF3L PE=2 SV=1	21;21	21;21	21;21	2	47.5	47.5	47.5	66.726	564	564;564	0	217.22	6255000	2737300	0	33839000	8452200	10853000	121510000	57281000	38483000	83955000	84021000	47932000	11139000	16032000	42164000	92166000	14874200	14670600	50318000	13503000	47853000	115100000	24648000	127300000	21090000	0	9216200	227460000	119830000	63304000	10545000	0	0	15369000	5865700	8856000	39168000	20849000	15293000	47875000	48854000	27366000	13920000	13782000	24242000	45304000	12679800	13055600	16727000	8574800	16345000	43608000	17591000	45958000	16922000	0	10812800	52320000	27754000	28463000	1	1	0	7	3	4	16	8	6	13	14	7	3	5	7	6	2	1	6	4	7	14	5	14	4	0	3	18	11	9	199				165	12817;12818;14053;18639;21449;23159;23750;25598;29618;31377;32915;34294;34517;35599;44365;45655;46541;47721;47844;48641;48644	True;True;True;True;True;True;True;True;True;True;True;True;True;True;True;True;True;True;True;True;True	12979;12980;14224;18861;21704;23438;24035;25905;29956;31816;33383;34783;35006;36095;44956;46275;47170;48369;48492;49296;49299	111496;111497;111498;111499;111500;111501;111502;111503;111504;111505;111506;111507;111508;111509;111510;111511;111512;121759;121760;121761;121762;121763;121764;121765;121766;121767;121768;121769;121770;163162;163163;163164;163165;163166;163167;163168;163169;163170;163171;163172;163173;163174;163175;187496;187497;187498;187499;202597;202598;202599;202600;202601;202602;202603;202604;202605;202606;202607;202608;202609;202610;202611;202612;202613;202614;202615;202616;202617;202618;208254;208255;208256;208257;208258;208259;208260;208261;208262;208263;224154;224155;224156;224157;224158;224159;224160;224161;224162;224163;224164;257099;257100;257101;257102;257103;257104;257105;257106;257107;272898;272899;272900;272901;272902;272903;272904;272905;272906;272907;272908;272909;272910;285638;296866;296867;296868;298501;298502;298503;298504;298505;298506;306622;381195;381196;381197;392845;392846;392847;392848;392849;392850;392851;392852;392853;392854;392855;392856;392857;392858;401597;401598;401599;401600;401601;401602;401603;401604;401605;401606;401607;401608;401609;401610;411099;411100;411101;411102;411103;411104;411105;411106;411107;411108;411109;411110;411111;411112;411113;411114;411115;411116;412085;412086;412087;412088;412089;412090;412091;412092;412093;412094;412095;412096;412097;412098;412099;412100;412101;412102;412103;412104;412105;412106;412107;419261;419262;419268;419269;419270;419271;419272;419273;419274;419275	135018;135019;135020;135021;135022;135023;135024;135025;135026;135027;135028;135029;135030;135031;135032;135033;135034;147367;147368;147369;147370;147371;147372;147373;147374;147375;147376;147377;147378;197510;197511;197512;197513;197514;197515;197516;197517;197518;197519;197520;197521;197522;197523;226128;226129;226130;226131;244818;244819;244820;244821;244822;244823;244824;244825;244826;244827;244828;244829;244830;244831;244832;244833;244834;244835;244836;244837;244838;244839;244840;244841;252195;252196;252197;252198;252199;252200;252201;252202;252203;252204;271856;271857;271858;271859;271860;271861;271862;271863;271864;271865;271866;312341;312342;312343;312344;312345;312346;312347;312348;312349;332268;332269;332270;332271;332272;332273;332274;332275;332276;332277;332278;332279;332280;347019;360919;360920;360921;360922;362864;362865;362866;362867;362868;362869;372845;465115;465116;465117;478890;478891;478892;478893;478894;478895;478896;478897;478898;478899;478900;478901;478902;478903;478904;489255;489256;489257;489258;489259;489260;489261;489262;489263;489264;489265;489266;489267;489268;500497;500498;500499;500500;500501;500502;500503;500504;500505;500506;500507;500508;500509;500510;500511;500512;500513;500514;501719;501720;501721;501722;501723;501724;501725;501726;501727;501728;501729;501730;501731;501732;501733;501734;501735;501736;501737;501738;501739;501740;501741;510168;510169;510176;510177;510178;510179;510180;510181;510182;510183	135018;135029;147374;197514;226130;244840;252196;271860;312341;332269;347019;360921;362864;372845;465115;478895;489258;500508;501737;510168;510181
EIF3M	Q7L2H7	sp|Q7L2H7|EIF3M_HUMAN;sp|Q7T3B0|EIF3M_DANRE	sp|Q7L2H7|EIF3M_HUMAN Eukaryotic translation initiation factor 3 subunit M OS=Homo sapiens OX=9606 GN=EIF3M PE=1 SV=1	11;1	11;1	11;1	2	41.7	41.7	41.7	42.502	374	374;375	0	73.291	0	3379900	0	9919700	8014900	0	82440000	49668000	56902000	30600000	90896000	60006000	9384500	24085000	20288000	54908000	0	0	10512000	15930000	38644000	55596000	0	82218000	0	0	18821600	151680000	73138000	38613000	0	0	0	0	0	0	15146000	14988000	18618000	23900000	41878000	36561000	0	22532000	14821000	39274000	0	0	0	0	14105000	28047000	0	32642000	0	0	0	30872000	22366000	23129000	0	1	0	1	1	0	7	6	6	4	5	3	1	1	2	3	0	0	1	1	4	3	0	5	1	0	1	9	6	4	76				2556	2433;13661;26967;27850;35125;40888;44636;44637;47070;48889;50509	True;True;True;True;True;True;True;True;True;True;True	2466;13828;27286;28176;35617;41430;45235;45236;47712;49549;51191	20721;20722;20723;20724;20725;20726;20727;20728;20729;20730;20731;20732;20733;20734;20735;20736;20737;20738;20739;20740;20741;20742;20743;20744;118207;118208;118209;118210;118211;235968;235969;242691;242692;242693;242694;242695;242696;242697;242698;242699;242700;242701;242702;242703;242704;242705;302644;302645;302646;302647;302648;302649;302650;302651;351380;351381;383681;383682;383683;383684;383685;383686;383687;383688;383689;405831;405832;405833;405834;405835;421115;421116;421117;421118;421119;421120;421121;436845;436846;436847;436848	24183;24184;24185;24186;24187;24188;24189;24190;24191;24192;24193;24194;24195;24196;24197;24198;24199;24200;24201;24202;24203;24204;24205;24206;142992;142993;142994;142995;142996;287098;287099;294652;294653;294654;294655;294656;294657;294658;294659;294660;294661;294662;294663;294664;294665;294666;367787;367788;367789;367790;367791;367792;367793;367794;428946;428947;467974;467975;467976;467977;467978;467979;467980;467981;467982;494348;494349;494350;494351;494352;494353;512568;512569;512570;512571;512572;512573;512574;532669;532670;532671;532672	24189;142993;287098;294660;367790;428946;467974;467979;494351;512574;532670
EIF4A1	P60842	sp|P60842|IF4A1_HUMAN	sp|P60842|IF4A1_HUMAN Eukaryotic initiation factor 4A-I OS=Homo sapiens OX=9606 GN=EIF4A1 PE=1 SV=1	27	27	2	1	59.4	59.4	3.4	46.153	406	406	0	323.31	324830000	307000000	488580000	572700000	143270000	108902000	2889300000	1717500000	1568500000	1638700000	1605200000	1060900000	664100000	791860000	1034000000	2198000000	1476180000	1139000000	1807300000	864520000	1340500000	4774900000	1366400000	4132500000	2709800000	936000000	2100600000	3919100000	2001000000	1202200000	586320000	514040000	701160000	341480000	155600000	263140000	829230000	523680000	567490000	765820000	721520000	638830000	462920000	442220000	590560000	1385400000	915460000	893060000	637120000	381290000	436990000	1757900000	1216000000	1444100000	1746680000	1227940000	1352460000	889210000	588220000	491530000	26	23	29	30	15	9	55	44	48	50	46	43	27	33	31	43	37	33	46	32	40	73	45	65	47	32	40	55	45	41	1183				1545	3971;5733;5734;6989;8536;9604;12895;14356;14805;14992;14993;16422;16716;21909;22204;23340;27285;27286;27872;30043;34077;34078;36115;45532;45533;46661;48393	True;True;True;True;True;True;True;True;True;True;True;True;True;True;True;True;True;True;True;True;True;True;True;True;True;True;True	4024;5810;5811;7089;8657;9733;13058;14536;14986;15174;15175;16621;16917;22175;22473;23621;27609;27610;28198;28199;30412;30413;34564;34565;36613;46150;46151;47291;49047;49048	33635;33636;33637;33638;33639;33640;33641;33642;33643;33644;33645;33646;33647;33648;33649;33650;33651;33652;33653;33654;33655;33656;33657;33658;33659;33660;33661;33662;33663;33664;33665;33666;50456;50457;50458;50459;50460;50461;50462;50463;50464;50465;50466;50467;50468;50469;50470;50471;50472;50473;50474;50475;50476;50477;50478;50479;50480;50481;50482;50483;50484;50485;50486;50487;50488;50489;50490;50491;50492;50493;50494;50495;50496;50497;50498;50499;50500;50501;50502;50503;50504;50505;50506;50507;50508;50509;50510;50511;50512;50513;50514;50515;50516;50517;50518;50519;50520;50521;50522;50523;50524;50525;50526;50527;50528;50529;50530;50531;50532;50533;50534;50535;50536;50537;50538;50539;50540;50541;50542;50543;50544;50545;50546;50547;50548;50549;50550;50551;61572;61573;61574;61575;61576;61577;61578;61579;61580;61581;61582;61583;61584;61585;61586;61587;61588;61589;61590;61591;61592;61593;61594;61595;61596;61597;75728;75729;75730;75731;75732;75733;75734;75735;75736;75737;75738;75739;75740;75741;75742;75743;75744;75745;75746;84411;84412;84413;84414;84415;84416;84417;84418;84419;84420;84421;84422;84423;84424;84425;84426;84427;112015;112016;112017;112018;112019;112020;112021;112022;112023;112024;112025;112026;112027;112028;112029;112030;112031;112032;112033;112034;124549;124550;124551;124552;124553;124554;124555;124556;124557;124558;124559;124560;124561;124562;124563;124564;124565;124566;124567;124568;124569;124570;124571;124572;124573;124574;124575;124576;124577;124578;124579;124580;124581;124582;124583;124584;124585;124586;124587;124588;124589;124590;124591;124592;124593;124594;124595;124596;124597;128569;128570;128571;128572;128573;128574;128575;128576;128577;128578;128579;128580;128581;128582;128583;128584;128585;128586;128587;128588;128589;128590;128591;128592;128593;128594;128595;128596;128597;128598;128599;128600;128601;128602;128603;128604;128605;128606;128607;128608;128609;128610;128611;128612;128613;130404;130405;130406;130407;130408;130409;130410;130411;130412;130413;130414;130415;130416;130417;130418;130419;130420;130421;130422;130423;130424;130425;130426;130427;130428;130429;130430;130431;130432;130433;130434;130435;130436;130437;130438;130439;130440;130441;130442;130443;130444;130445;130446;130447;130448;130449;130450;130451;130452;130453;130454;130455;130456;130457;130458;142154;142155;142156;142157;142158;142159;142160;142161;142162;142163;142164;142165;142166;142167;142168;142169;142170;142171;142172;142173;142174;142175;142176;142177;142178;142179;142180;142181;142182;142183;142184;142185;142186;142187;142188;142189;142190;142191;142192;144622;144623;144624;144625;144626;144627;144628;144629;144630;144631;144632;144633;144634;144635;144636;144637;144638;144639;144640;144641;144642;144643;144644;144645;144646;144647;144648;144649;144650;144651;191568;191569;191570;191571;191572;191573;191574;191575;191576;191577;191578;191579;191580;191581;191582;191583;191584;191585;191586;191587;191588;191589;191590;191591;191592;191593;191594;191595;191596;191597;191598;191599;191600;191601;191602;191603;191604;191605;191606;191607;191608;194458;194459;194460;194461;194462;194463;194464;194465;194466;194467;194468;194469;194470;194471;194472;194473;194474;194475;194476;194477;194478;194479;194480;194481;194482;194483;194484;194485;194486;194487;194488;194489;194490;194491;194492;194493;194494;194495;194496;194497;194498;194499;194500;194501;194502;194503;194504;194505;194506;194507;194508;194509;203940;203941;203942;203943;203944;203945;203946;203947;203948;203949;203950;203951;203952;203953;203954;203955;203956;203957;203958;203959;203960;203961;238499;238500;238501;238502;238503;238504;238505;238506;238507;238508;238509;238510;238511;238512;238513;238514;238515;238516;238517;238518;238519;238520;238521;238522;238523;238524;238525;238526;238527;238528;238529;238530;238531;238532;238533;238534;238535;238536;238537;238538;238539;238540;238541;238542;238543;238544;238545;238546;238547;238548;238549;238550;238551;238552;238553;238554;238555;238556;238557;238558;238559;238560;238561;238562;238563;238564;238565;238566;238567;238568;238569;238570;238571;238572;238573;242896;242897;242898;242899;242900;242901;242902;242903;242904;242905;242906;242907;242908;242909;242910;242911;242912;242913;242914;242915;242916;242917;242918;242919;242920;242921;242922;242923;242924;242925;242926;242927;242928;242929;242930;242931;242932;242933;242934;242935;242936;242937;242938;242939;242940;242941;242942;242943;242944;242945;242946;242947;242948;242949;242950;242951;242952;242953;242954;242955;242956;242957;242958;242959;242960;242961;242962;242963;242964;242965;242966;242967;242968;242969;242970;260289;260290;260291;260292;260293;260294;260295;260296;260297;260298;260299;260300;260301;260302;260303;260304;260305;260306;260307;260308;260309;260310;260311;260312;260313;260314;260315;260316;260317;260318;260319;260320;260321;260322;260323;260324;260325;260326;260327;260328;260329;260330;260331;260332;260333;260334;260335;260336;295124;295125;295126;295127;295128;295129;295130;295131;295132;295133;295134;295135;295136;295137;295138;295139;295140;295141;295142;295143;295144;295145;295146;295147;295148;295149;295150;295151;295152;295153;295154;311328;311329;311330;311331;311332;311333;311334;311335;311336;311337;311338;311339;311340;311341;311342;311343;311344;311345;311346;311347;311348;311349;311350;311351;391816;391817;391818;391819;391820;391821;391822;391823;391824;391825;391826;391827;391828;391829;391830;391831;391832;391833;391834;391835;391836;391837;391838;391839;391840;391841;391842;391843;391844;391845;391846;391847;391848;391849;391850;391851;391852;391853;391854;391855;391856;391857;391858;391859;391860;391861;391862;391863;391864;391865;391866;391867;391868;391869;391870;391871;391872;391873;402676;402677;402678;402679;402680;402681;402682;402683;402684;402685;402686;402687;402688;402689;402690;402691;402692;402693;402694;402695;402696;402697;417225;417226;417227;417228;417229;417230;417231;417232;417233;417234;417235;417236;417237;417238;417239;417240;417241;417242;417243;417244;417245;417246;417247;417248;417249;417250;417251;417252;417253;417254;417255;417256;417257;417258;417259	39598;39599;39600;39601;39602;39603;39604;39605;39606;39607;39608;39609;39610;39611;39612;39613;39614;39615;39616;39617;39618;39619;39620;39621;39622;39623;39624;39625;39626;39627;39628;39629;39630;39631;39632;39633;39634;39635;39636;39637;39638;39639;39640;39641;39642;39643;39644;39645;39646;39647;39648;39649;39650;39651;39652;39653;39654;39655;39656;39657;39658;60701;60702;60703;60704;60705;60706;60707;60708;60709;60710;60711;60712;60713;60714;60715;60716;60717;60718;60719;60720;60721;60722;60723;60724;60725;60726;60727;60728;60729;60730;60731;60732;60733;60734;60735;60736;60737;60738;60739;60740;60741;60742;60743;60744;60745;60746;60747;60748;60749;60750;60751;60752;60753;60754;60755;60756;60757;60758;60759;60760;60761;60762;60763;60764;60765;60766;60767;60768;60769;60770;60771;60772;60773;60774;60775;60776;60777;60778;60779;60780;60781;60782;60783;60784;60785;60786;60787;60788;60789;60790;60791;60792;60793;60794;60795;60796;60797;60798;60799;60800;60801;60802;60803;60804;60805;60806;60807;60808;60809;60810;60811;60812;60813;60814;60815;73747;73748;73749;73750;73751;73752;73753;73754;73755;73756;73757;73758;73759;73760;73761;73762;73763;73764;73765;73766;73767;73768;73769;73770;73771;73772;73773;73774;73775;73776;73777;73778;73779;73780;73781;73782;73783;73784;73785;73786;73787;73788;73789;91461;91462;91463;91464;91465;91466;91467;91468;91469;91470;91471;91472;91473;91474;91475;91476;91477;91478;91479;91480;91481;91482;91483;91484;101645;101646;101647;101648;101649;101650;101651;101652;101653;101654;101655;101656;101657;101658;101659;101660;101661;101662;101663;101664;101665;101666;135576;135577;135578;135579;135580;135581;135582;135583;135584;135585;135586;135587;135588;135589;135590;135591;135592;135593;135594;135595;135596;135597;150562;150563;150564;150565;150566;150567;150568;150569;150570;150571;150572;150573;150574;150575;150576;150577;150578;150579;150580;150581;150582;150583;150584;150585;150586;150587;150588;150589;150590;150591;150592;150593;150594;150595;150596;150597;150598;150599;150600;150601;150602;150603;150604;150605;150606;150607;150608;150609;150610;155275;155276;155277;155278;155279;155280;155281;155282;155283;155284;155285;155286;155287;155288;155289;155290;155291;155292;155293;155294;155295;155296;155297;155298;155299;155300;155301;155302;155303;155304;155305;155306;155307;155308;155309;155310;155311;155312;155313;155314;155315;155316;155317;155318;155319;157407;157408;157409;157410;157411;157412;157413;157414;157415;157416;157417;157418;157419;157420;157421;157422;157423;157424;157425;157426;157427;157428;157429;157430;157431;157432;157433;157434;157435;157436;157437;157438;157439;157440;157441;157442;157443;157444;157445;157446;157447;157448;157449;157450;157451;157452;157453;157454;157455;157456;157457;157458;157459;157460;157461;157462;157463;157464;157465;157466;157467;157468;171425;171426;171427;171428;171429;171430;171431;171432;171433;171434;171435;171436;171437;171438;171439;171440;171441;171442;171443;171444;171445;171446;171447;171448;171449;171450;171451;171452;171453;171454;171455;171456;171457;171458;171459;171460;171461;171462;171463;171464;171465;171466;171467;171468;171469;171470;174282;174283;174284;174285;174286;174287;174288;174289;174290;174291;174292;174293;174294;174295;174296;174297;174298;174299;174300;174301;174302;174303;174304;174305;174306;174307;174308;174309;174310;174311;174312;174313;174314;174315;174316;174317;174318;174319;174320;174321;174322;174323;174324;174325;174326;174327;174328;174329;174330;174331;174332;174333;174334;174335;174336;174337;174338;174339;174340;174341;174342;230983;230984;230985;230986;230987;230988;230989;230990;230991;230992;230993;230994;230995;230996;230997;230998;230999;231000;231001;231002;231003;231004;231005;231006;231007;231008;231009;231010;231011;231012;231013;231014;231015;231016;231017;231018;231019;231020;231021;231022;231023;231024;231025;231026;231027;231028;231029;231030;231031;231032;231033;231034;231035;234327;234328;234329;234330;234331;234332;234333;234334;234335;234336;234337;234338;234339;234340;234341;234342;234343;234344;234345;234346;234347;234348;234349;234350;234351;234352;234353;234354;234355;234356;234357;234358;234359;234360;234361;234362;234363;234364;234365;234366;234367;234368;234369;234370;234371;234372;234373;234374;234375;234376;234377;234378;234379;234380;234381;234382;234383;234384;234385;234386;234387;234388;234389;234390;234391;234392;234393;234394;234395;234396;246356;246357;246358;246359;246360;246361;246362;246363;246364;246365;246366;246367;246368;246369;246370;246371;246372;246373;246374;246375;246376;246377;246378;246379;246380;246381;246382;246383;246384;246385;246386;246387;246388;246389;246390;289999;290000;290001;290002;290003;290004;290005;290006;290007;290008;290009;290010;290011;290012;290013;290014;290015;290016;290017;290018;290019;290020;290021;290022;290023;290024;290025;290026;290027;290028;290029;290030;290031;290032;290033;290034;290035;290036;290037;290038;290039;290040;290041;290042;290043;290044;290045;290046;290047;290048;290049;290050;290051;290052;290053;290054;290055;290056;290057;290058;290059;290060;290061;290062;290063;290064;290065;290066;290067;290068;290069;290070;290071;290072;290073;294889;294890;294891;294892;294893;294894;294895;294896;294897;294898;294899;294900;294901;294902;294903;294904;294905;294906;294907;294908;294909;294910;294911;294912;294913;294914;294915;294916;294917;294918;294919;294920;294921;294922;294923;294924;294925;294926;294927;294928;294929;294930;294931;294932;294933;294934;294935;294936;294937;294938;294939;294940;294941;294942;294943;294944;294945;294946;294947;294948;294949;294950;294951;294952;294953;294954;294955;294956;294957;294958;294959;294960;294961;294962;294963;294964;294965;294966;294967;294968;294969;294970;294971;294972;294973;294974;294975;294976;294977;294978;294979;294980;294981;294982;294983;294984;294985;294986;294987;294988;294989;294990;294991;294992;294993;294994;294995;294996;294997;294998;294999;295000;295001;295002;295003;295004;295005;295006;295007;295008;295009;295010;295011;295012;295013;295014;315995;315996;315997;315998;315999;316000;316001;316002;316003;316004;316005;316006;316007;316008;316009;316010;316011;316012;316013;316014;316015;316016;316017;316018;316019;316020;316021;316022;316023;316024;316025;316026;316027;316028;316029;316030;316031;316032;316033;316034;316035;316036;316037;316038;316039;316040;316041;316042;358798;358799;358800;358801;358802;358803;358804;358805;358806;358807;358808;358809;358810;358811;358812;358813;358814;358815;358816;358817;358818;358819;358820;358821;358822;358823;358824;358825;358826;358827;358828;358829;379569;379570;379571;379572;379573;379574;379575;379576;379577;379578;379579;379580;379581;379582;379583;379584;379585;379586;379587;379588;379589;379590;379591;379592;379593;379594;379595;477683;477684;477685;477686;477687;477688;477689;477690;477691;477692;477693;477694;477695;477696;477697;477698;477699;477700;477701;477702;477703;477704;477705;477706;477707;477708;477709;477710;477711;477712;477713;477714;477715;477716;477717;477718;477719;477720;477721;477722;477723;477724;477725;477726;477727;477728;477729;477730;477731;477732;477733;477734;477735;477736;477737;477738;477739;477740;477741;477742;477743;477744;477745;477746;477747;477748;477749;477750;477751;477752;477753;477754;477755;477756;477757;490497;490498;490499;490500;490501;490502;490503;490504;490505;490506;490507;490508;490509;490510;490511;490512;490513;490514;490515;490516;490517;490518;490519;490520;490521;490522;490523;490524;490525;490526;490527;490528;490529;490530;490531;490532;490533;490534;490535;490536;490537;507848;507849;507850;507851;507852;507853;507854;507855;507856;507857;507858;507859;507860;507861;507862;507863;507864;507865;507866;507867;507868;507869;507870;507871;507872;507873;507874;507875;507876;507877;507878;507879;507880;507881;507882;507883;507884;507885;507886;507887;507888;507889;507890;507891;507892;507893;507894;507895;507896;507897;507898;507899;507900;507901;507902	39654;60732;60815;73782;91481;101659;135577;150578;155315;157407;157411;171430;174289;231035;234338;246389;290039;290050;294917;316016;358799;358808;379584;477689;477740;490530;507868		88;89;90;91;92		121;127;149;178;187
EIF4A2	Q14240	sp|Q14240|IF4A2_HUMAN	sp|Q14240|IF4A2_HUMAN Eukaryotic initiation factor 4A-II OS=Homo sapiens OX=9606 GN=EIF4A2 PE=1 SV=2	15	1	1	1	32.2	3.7	3.7	46.402	407	407	0.0098439	2.3381	0	0	0	2928000	0	0	3692200	0	0	3957200	0	0	0	0	0	5126000	0	0	5403600	4161700	5860600	2396500	0	2697800	5268800	0	5530600	0	3821700	0	0	0	0	0	0	0	0	0	0	0	0	0	0	0	0	0	0	0	0	0	0	0	0	0	0	0	0	0	1259500	0	0	0	0	1	0	0	1	0	0	1	0	0	0	0	0	0	0	0	1	1	1	1	0	1	1	0	1	0	1	0	11				1997	9604;12895;14805;14992;14993;16716;23340;27597;30043;34077;34078;36115;45532;45533;46661	False;False;False;False;False;False;False;True;False;False;False;False;False;False;False	9733;13058;14986;15174;15175;16917;23621;27923;30412;30413;34564;34565;36613;46150;46151;47291	84411;84412;84413;84414;84415;84416;84417;84418;84419;84420;84421;84422;84423;84424;84425;84426;84427;112015;112016;112017;112018;112019;112020;112021;112022;112023;112024;112025;112026;112027;112028;112029;112030;112031;112032;112033;112034;128569;128570;128571;128572;128573;128574;128575;128576;128577;128578;128579;128580;128581;128582;128583;128584;128585;128586;128587;128588;128589;128590;128591;128592;128593;128594;128595;128596;128597;128598;128599;128600;128601;128602;128603;128604;128605;128606;128607;128608;128609;128610;128611;128612;128613;130404;130405;130406;130407;130408;130409;130410;130411;130412;130413;130414;130415;130416;130417;130418;130419;130420;130421;130422;130423;130424;130425;130426;130427;130428;130429;130430;130431;130432;130433;130434;130435;130436;130437;130438;130439;130440;130441;130442;130443;130444;130445;130446;130447;130448;130449;130450;130451;130452;130453;130454;130455;130456;130457;130458;144622;144623;144624;144625;144626;144627;144628;144629;144630;144631;144632;144633;144634;144635;144636;144637;144638;144639;144640;144641;144642;144643;144644;144645;144646;144647;144648;144649;144650;144651;203940;203941;203942;203943;203944;203945;203946;203947;203948;203949;203950;203951;203952;203953;203954;203955;203956;203957;203958;203959;203960;203961;240787;240788;240789;240790;240791;240792;240793;240794;240795;240796;240797;240798;260289;260290;260291;260292;260293;260294;260295;260296;260297;260298;260299;260300;260301;260302;260303;260304;260305;260306;260307;260308;260309;260310;260311;260312;260313;260314;260315;260316;260317;260318;260319;260320;260321;260322;260323;260324;260325;260326;260327;260328;260329;260330;260331;260332;260333;260334;260335;260336;295124;295125;295126;295127;295128;295129;295130;295131;295132;295133;295134;295135;295136;295137;295138;295139;295140;295141;295142;295143;295144;295145;295146;295147;295148;295149;295150;295151;295152;295153;295154;311328;311329;311330;311331;311332;311333;311334;311335;311336;311337;311338;311339;311340;311341;311342;311343;311344;311345;311346;311347;311348;311349;311350;311351;391816;391817;391818;391819;391820;391821;391822;391823;391824;391825;391826;391827;391828;391829;391830;391831;391832;391833;391834;391835;391836;391837;391838;391839;391840;391841;391842;391843;391844;391845;391846;391847;391848;391849;391850;391851;391852;391853;391854;391855;391856;391857;391858;391859;391860;391861;391862;391863;391864;391865;391866;391867;391868;391869;391870;391871;391872;391873;402676;402677;402678;402679;402680;402681;402682;402683;402684;402685;402686;402687;402688;402689;402690;402691;402692;402693;402694;402695;402696;402697	101645;101646;101647;101648;101649;101650;101651;101652;101653;101654;101655;101656;101657;101658;101659;101660;101661;101662;101663;101664;101665;101666;135576;135577;135578;135579;135580;135581;135582;135583;135584;135585;135586;135587;135588;135589;135590;135591;135592;135593;135594;135595;135596;135597;155275;155276;155277;155278;155279;155280;155281;155282;155283;155284;155285;155286;155287;155288;155289;155290;155291;155292;155293;155294;155295;155296;155297;155298;155299;155300;155301;155302;155303;155304;155305;155306;155307;155308;155309;155310;155311;155312;155313;155314;155315;155316;155317;155318;155319;157407;157408;157409;157410;157411;157412;157413;157414;157415;157416;157417;157418;157419;157420;157421;157422;157423;157424;157425;157426;157427;157428;157429;157430;157431;157432;157433;157434;157435;157436;157437;157438;157439;157440;157441;157442;157443;157444;157445;157446;157447;157448;157449;157450;157451;157452;157453;157454;157455;157456;157457;157458;157459;157460;157461;157462;157463;157464;157465;157466;157467;157468;174282;174283;174284;174285;174286;174287;174288;174289;174290;174291;174292;174293;174294;174295;174296;174297;174298;174299;174300;174301;174302;174303;174304;174305;174306;174307;174308;174309;174310;174311;174312;174313;174314;174315;174316;174317;174318;174319;174320;174321;174322;174323;174324;174325;174326;174327;174328;174329;174330;174331;174332;174333;174334;174335;174336;174337;174338;174339;174340;174341;174342;246356;246357;246358;246359;246360;246361;246362;246363;246364;246365;246366;246367;246368;246369;246370;246371;246372;246373;246374;246375;246376;246377;246378;246379;246380;246381;246382;246383;246384;246385;246386;246387;246388;246389;246390;292635;292636;292637;292638;292639;292640;292641;292642;292643;292644;292645;292646;315995;315996;315997;315998;315999;316000;316001;316002;316003;316004;316005;316006;316007;316008;316009;316010;316011;316012;316013;316014;316015;316016;316017;316018;316019;316020;316021;316022;316023;316024;316025;316026;316027;316028;316029;316030;316031;316032;316033;316034;316035;316036;316037;316038;316039;316040;316041;316042;358798;358799;358800;358801;358802;358803;358804;358805;358806;358807;358808;358809;358810;358811;358812;358813;358814;358815;358816;358817;358818;358819;358820;358821;358822;358823;358824;358825;358826;358827;358828;358829;379569;379570;379571;379572;379573;379574;379575;379576;379577;379578;379579;379580;379581;379582;379583;379584;379585;379586;379587;379588;379589;379590;379591;379592;379593;379594;379595;477683;477684;477685;477686;477687;477688;477689;477690;477691;477692;477693;477694;477695;477696;477697;477698;477699;477700;477701;477702;477703;477704;477705;477706;477707;477708;477709;477710;477711;477712;477713;477714;477715;477716;477717;477718;477719;477720;477721;477722;477723;477724;477725;477726;477727;477728;477729;477730;477731;477732;477733;477734;477735;477736;477737;477738;477739;477740;477741;477742;477743;477744;477745;477746;477747;477748;477749;477750;477751;477752;477753;477754;477755;477756;477757;490497;490498;490499;490500;490501;490502;490503;490504;490505;490506;490507;490508;490509;490510;490511;490512;490513;490514;490515;490516;490517;490518;490519;490520;490521;490522;490523;490524;490525;490526;490527;490528;490529;490530;490531;490532;490533;490534;490535;490536;490537	101659;135577;155315;157407;157411;174289;246389;292641;316016;358799;358808;379584;477689;477740;490530		89;90		179;188
EIF4A3	P38919	sp|P38919|IF4A3_HUMAN;sp|Q9VHS8|IF4A3_DROME	sp|P38919|IF4A3_HUMAN Eukaryotic initiation factor 4A-III OS=Homo sapiens OX=9606 GN=EIF4A3 PE=1 SV=4;sp|Q9VHS8|IF4A3_DROME Eukaryotic initiation factor 4A-III OS=Drosophila melanogaster OX=7227 GN=CG7483 PE=1 SV=1	24;14	20;10	18;9	2	56.7	50.6	48.2	46.871	411	411;399	0	155.72	57676000	45386000	48031000	80593000	7898900	6845000	332310000	105610000	120200000	186010000	172520000	107910000	69712000	17764000	123330000	217420000	31616000	59490000	246970000	91494000	152360000	171600000	73038000	84010000	181004000	44240000	100962000	269870000	140640000	72941000	77571000	68634000	71464000	41185000	4893800	4794000	79156000	44948000	55549000	77654000	69796000	57787000	48298000	20699000	55917000	102270000	25542000	68908000	63104000	38680000	41837000	61907000	39567000	37746000	145752000	94324000	97028000	70807000	44079000	35803000	7	6	9	8	1	2	21	8	12	12	14	11	9	3	11	13	2	5	16	11	10	17	9	8	11	5	8	23	13	9	294				1224	3995;7559;8094;8095;9616;10612;11234;12898;14357;14992;14993;15149;15247;15982;16421;22203;22496;23340;24455;30394;34030;36115;46657;49974	True;True;True;True;True;True;True;True;True;False;False;True;True;True;True;True;True;False;True;True;True;False;True;True	4048;7671;8212;8213;9745;10749;11377;13061;14537;15174;15175;15331;15429;16176;16620;22472;22769;23621;24752;30792;34515;36613;47287;50647	33881;33882;33883;33884;33885;33886;33887;33888;33889;33890;33891;33892;33893;33894;33895;33896;33897;33898;33899;33900;33901;33902;33903;33904;33905;66393;66394;66395;66396;66397;66398;66399;66400;66401;66402;71333;71334;71335;71336;71337;71338;71339;71340;71341;71342;84561;84562;84563;84564;84565;84566;84567;84568;84569;91549;91550;91551;91552;91553;91554;91555;91556;91557;91558;91559;91560;91561;91562;91563;91564;91565;91566;91567;91568;96091;96092;96093;96094;96095;96096;96097;96098;96099;96100;96101;96102;96103;96104;96105;96106;96107;96108;96109;96110;96111;96112;96113;96114;96115;96116;96117;96118;112064;124598;130404;130405;130406;130407;130408;130409;130410;130411;130412;130413;130414;130415;130416;130417;130418;130419;130420;130421;130422;130423;130424;130425;130426;130427;130428;130429;130430;130431;130432;130433;130434;130435;130436;130437;130438;130439;130440;130441;130442;130443;130444;130445;130446;130447;130448;130449;130450;130451;130452;130453;130454;130455;130456;130457;130458;131696;131697;131698;131699;131700;132441;132442;132443;132444;132445;138916;138917;138918;138919;138920;138921;138922;138923;138924;138925;138926;138927;142150;142151;142152;142153;194438;194439;194440;194441;194442;194443;194444;194445;194446;194447;194448;194449;194450;194451;194452;194453;194454;194455;194456;194457;196951;196952;196953;196954;196955;196956;196957;196958;196959;196960;196961;196962;196963;196964;196965;196966;196967;196968;196969;196970;196971;196972;196973;196974;196975;196976;196977;196978;196979;196980;196981;196982;196983;196984;196985;196986;196987;196988;196989;203940;203941;203942;203943;203944;203945;203946;203947;203948;203949;203950;203951;203952;203953;203954;203955;203956;203957;203958;203959;203960;203961;214100;214101;214102;214103;214104;214105;214106;214107;214108;214109;214110;214111;214112;214113;214114;214115;214116;214117;214118;214119;214120;214121;214122;214123;214124;214125;214126;214127;263394;263395;263396;263397;263398;263399;263400;263401;263402;294764;294765;294766;294767;294768;294769;294770;294771;294772;294773;294774;311328;311329;311330;311331;311332;311333;311334;311335;311336;311337;311338;311339;311340;311341;311342;311343;311344;311345;311346;311347;311348;311349;311350;311351;402645;402646;402647;402648;402649;402650;402651;402652;402653;402654;402655;402656;402657;402658;402659;402660;402661;402662;402663;402664;402665;402666;402667;402668;402669;431813;431814;431815;431816;431817;431818;431819;431820;431821;431822;431823;431824;431825;431826;431827;431828	39905;39906;39907;39908;39909;39910;39911;39912;39913;39914;39915;39916;39917;39918;39919;39920;39921;39922;39923;39924;39925;39926;39927;39928;39929;39930;39931;39932;39933;39934;39935;79634;79635;79636;79637;79638;79639;79640;79641;79642;79643;85672;85673;85674;85675;85676;85677;85678;85679;85680;85681;101834;101835;101836;101837;101838;101839;101840;101841;101842;109717;109718;109719;109720;109721;109722;109723;109724;109725;109726;109727;109728;109729;109730;109731;109732;109733;109734;109735;109736;109737;109738;109739;109740;114902;114903;114904;114905;114906;114907;114908;114909;114910;114911;114912;114913;114914;114915;114916;114917;114918;114919;114920;114921;114922;114923;114924;114925;114926;114927;114928;114929;114930;114931;114932;114933;114934;114935;114936;114937;114938;114939;135634;150611;157407;157408;157409;157410;157411;157412;157413;157414;157415;157416;157417;157418;157419;157420;157421;157422;157423;157424;157425;157426;157427;157428;157429;157430;157431;157432;157433;157434;157435;157436;157437;157438;157439;157440;157441;157442;157443;157444;157445;157446;157447;157448;157449;157450;157451;157452;157453;157454;157455;157456;157457;157458;157459;157460;157461;157462;157463;157464;157465;157466;157467;157468;159047;159048;159049;159050;159051;159876;159877;159878;159879;159880;167547;167548;167549;167550;167551;167552;167553;167554;167555;167556;167557;167558;171421;171422;171423;171424;234307;234308;234309;234310;234311;234312;234313;234314;234315;234316;234317;234318;234319;234320;234321;234322;234323;234324;234325;234326;237714;237715;237716;237717;237718;237719;237720;237721;237722;237723;237724;237725;237726;237727;237728;237729;237730;237731;237732;237733;237734;237735;237736;237737;237738;237739;237740;237741;237742;237743;237744;237745;237746;237747;237748;237749;237750;237751;237752;237753;246356;246357;246358;246359;246360;246361;246362;246363;246364;246365;246366;246367;246368;246369;246370;246371;246372;246373;246374;246375;246376;246377;246378;246379;246380;246381;246382;246383;246384;246385;246386;246387;246388;246389;246390;259150;259151;259152;259153;259154;259155;259156;259157;259158;259159;259160;259161;259162;259163;259164;259165;259166;259167;259168;259169;259170;259171;259172;259173;259174;259175;259176;259177;319949;319950;319951;319952;319953;319954;319955;319956;319957;358405;358406;358407;358408;358409;358410;358411;358412;358413;358414;358415;379569;379570;379571;379572;379573;379574;379575;379576;379577;379578;379579;379580;379581;379582;379583;379584;379585;379586;379587;379588;379589;379590;379591;379592;379593;379594;379595;490459;490460;490461;490462;490463;490464;490465;490466;490467;490468;490469;490470;490471;490472;490473;490474;490475;490476;490477;490478;490479;490480;490481;490482;490483;490484;490485;490486;490487;490488;490489;490490;525901;525902;525903;525904;525905;525906;525907;525908;525909;525910;525911;525912;525913;525914;525915;525916	39906;79634;85676;85681;101840;109722;114916;135634;150611;157407;157411;159047;159876;167549;171421;234311;237739;246389;259162;319957;358413;379584;490473;525905
EIF4B	P23588	sp|P23588|IF4B_HUMAN;REV__sp|P23588|IF4B_HUMAN	sp|P23588|IF4B_HUMAN Eukaryotic translation initiation factor 4B OS=Homo sapiens OX=9606 GN=EIF4B PE=1 SV=2	50;2	50;2	50;2	2	62	62	62	69.15	611	611;611	0	323.31	116380000	125500000	39811000	7841900000	5630400000	554180000	556040000	925790000	685230000	1520900000	1716300000	1475500000	1205100000	1085300000	1036800000	2970400000	5173800000	3318400000	479680000	346600000	508150000	416420000	366270000	298800000	3300200000	1781120000	4852200000	1325300000	1166800000	907770000	170950000	183790000	50260000	3445000000	2318400000	1317220000	208170000	301970000	287360000	794960000	837260000	880990000	709180000	669640000	567190000	1800800000	2877800000	2503200000	207850000	214910000	218960000	204560000	238260000	181200000	2382200000	2820000000	3141200000	361270000	407630000	458630000	10	11	5	94	67	34	23	30	30	42	52	43	42	40	29	44	52	50	22	18	21	21	20	15	52	40	55	36	37	29	1064				1034	429;454;455;1258;3475;3476;5479;5526;5549;5550;5580;7106;7133;8299;10756;13976;14494;14495;15291;20718;20719;21801;22859;27518;32563;33290;33526;34477;35876;35877;38371;38729;39596;39597;39904;40005;40601;42145;42493;44837;44838;44839;45098;45213;45214;45215;47044;49147;49329;49365	True;True;True;True;True;True;True;True;True;True;True;True;True;True;True;True;True;True;True;True;True;True;True;True;True;True;True;True;True;True;True;True;True;True;True;True;True;True;True;True;True;True;True;True;True;True;True;True;True;True	433;458;459;1273;3524;3525;5553;5602;5625;5626;5657;7210;7237;8418;10896;14147;14674;14675;15473;20964;20965;22062;22063;23138;27844;33027;33765;34004;34966;36373;36374;38893;39257;40131;40132;40440;40541;41140;42706;43056;45439;45440;45441;45706;45825;45826;45827;47682;47683;49811;49996;50032	3450;3451;3452;3453;3454;3455;3456;3457;3458;3459;3460;3461;3629;3630;3631;3632;3633;3634;3635;3636;3637;3638;3639;3640;3641;3642;3643;3644;3645;3646;3647;3648;3649;3650;3651;3652;3653;3654;3655;3656;3657;3658;3659;3660;3661;3662;3663;3664;3665;3666;3667;3668;3669;3670;3671;3672;3673;3674;3675;3676;3677;3678;10490;10491;10492;10493;10494;10495;10496;10497;10498;10499;10500;10501;29550;29551;29552;29553;29554;29555;29556;29557;29558;29559;29560;29561;29562;29563;29564;29565;29566;29567;29568;29569;29570;29571;29572;29573;29574;29575;29576;29577;29578;29579;29580;29581;29582;29583;29584;29585;29586;29587;29588;29589;29590;48021;48022;48023;48024;48025;48026;48757;48758;48759;48760;48761;48762;48763;48764;48765;48766;48767;48768;48769;48770;48771;48772;48773;48774;48775;48776;48777;48778;48779;48780;48781;48782;48783;48784;48785;48786;48787;48788;48789;49010;49011;49012;49013;49014;49015;49016;49017;49018;49019;49020;49021;49022;49023;49024;49025;49026;49027;49028;49029;49030;49031;49032;49033;49034;49035;49036;49037;49038;49039;49040;49041;49042;49043;49044;49045;49046;49188;49189;49190;49191;49192;49193;49194;49195;49196;49197;49198;49199;49200;49201;49202;49203;49204;49205;49206;49207;49208;49209;49210;49211;49212;49213;49214;49215;49216;49217;49218;49219;49220;49221;49222;49223;49224;49225;62506;62507;62508;62509;62510;62511;62512;62513;62514;62515;62516;62517;62518;62519;62520;62521;62522;62523;62524;62525;62526;62527;62528;62529;62530;62531;62532;62533;62534;62757;62758;62759;62760;62761;62762;62763;62764;62765;62766;62767;62768;62769;62770;62771;62772;62773;62774;62775;62776;62777;62778;62779;62780;62781;62782;62783;62784;62785;62786;62787;62788;62789;62790;62791;62792;62793;62794;62795;62796;62797;62798;62799;62800;62801;62802;62803;62804;62805;62806;62807;73941;73942;73943;73944;73945;73946;73947;73948;73949;73950;73951;73952;92672;92673;92674;92675;92676;92677;92678;92679;92680;92681;92682;92683;92684;121230;125505;125506;125507;125508;125509;125510;125511;125512;125513;125514;125515;125516;125517;125518;125519;125520;132690;132691;132692;132693;132694;132695;132696;132697;132698;132699;132700;132701;132702;132703;132704;132705;132706;132707;132708;132709;132710;132711;132712;132713;132714;181316;181317;181318;181319;181320;181321;181322;181323;181324;181325;181326;181327;181328;181329;181330;181331;181332;181333;181334;181335;190510;190511;190512;190513;190514;190515;190516;190517;190518;190519;190520;190521;190522;190523;190524;190525;190526;190527;190528;190529;190530;190531;190532;190533;190534;190535;190536;190537;190538;190539;190540;190541;190542;190543;190544;190545;190546;190547;190548;190549;190550;190551;190552;190553;190554;190555;190556;190557;190558;190559;200025;200026;200027;240110;240111;240112;240113;240114;240115;240116;240117;240118;240119;240120;240121;283033;283034;283035;283036;283037;283038;283039;283040;283041;283042;283043;283044;283045;283046;283047;283048;283049;283050;283051;288857;288858;288859;290374;290375;290376;298283;298284;298285;298286;298287;298288;298289;298290;298291;298292;298293;298294;298295;298296;298297;298298;308652;308653;308654;308655;308656;308657;308658;308659;308660;308661;308662;308663;308664;308665;308666;308667;308668;308669;308670;308671;308672;308673;308674;308675;308676;308677;308678;308679;308680;308681;308682;308683;308684;308685;308686;308687;308688;308689;308690;308691;308692;308693;308694;308695;308696;308697;330199;330200;330201;330202;330203;330204;330205;330206;330207;330208;330209;330210;330211;330212;330213;330214;330215;330216;330217;330218;330219;330220;330221;330222;330223;330224;330225;330226;333550;340857;340858;340859;340860;340861;340862;340863;340864;340865;340866;340867;340868;340869;340870;340871;340872;340873;340874;340875;340876;340877;340878;340879;340880;340881;340882;340883;343247;343248;343249;343250;343251;343252;343253;343254;343255;343256;343257;343258;343259;343260;343261;343262;343263;343264;343265;343266;343267;343268;343269;343270;343271;343272;343273;343274;343275;343276;343277;343278;343279;343280;343281;344038;344039;344040;344041;344042;349009;349010;349011;349012;349013;349014;349015;349016;349017;349018;349019;349020;349021;349022;349023;349024;349025;349026;349027;349028;349029;349030;349031;349032;349033;349034;349035;349036;349037;349038;349039;349040;349041;349042;349043;349044;349045;349046;349047;349048;349049;349050;349051;349052;349053;349054;349055;349056;349057;349058;349059;362348;362349;362350;362351;362352;362353;362354;362355;362356;362357;362358;362359;362360;362361;362362;362363;362364;362365;362366;362367;362368;362369;362370;362371;362372;362373;362374;362375;365500;385484;385485;385486;385487;385488;385489;385490;385491;385492;385493;385494;385495;385496;385497;385498;385499;385500;385501;385502;385503;385504;385505;385506;385507;385508;385509;385510;385511;385512;385513;385514;385515;385516;385517;385518;385519;385520;385521;385522;385523;385524;385525;385526;385527;385528;385529;385530;385531;385532;385533;385534;385535;385536;385537;385538;385539;385540;385541;387739;387740;388968;388969;388970;388971;388972;388973;388974;388975;388976;388977;388978;388979;388980;388981;388982;388983;388984;388985;388986;388987;388988;388989;388990;388991;388992;388993;388994;388995;388996;388997;388998;388999;389000;389001;389002;389003;389004;389005;389006;389007;389008;389009;389010;389011;389012;389013;389014;389015;389016;389017;389018;389019;389020;389021;389022;389023;389024;389025;389026;389027;389028;389029;389030;389031;405557;405558;405559;405560;405561;405562;405563;405564;405565;405566;405567;422882;424903;424904;424905;425240;425241;425242;425243;425244;425245;425246	4226;4227;4228;4229;4230;4231;4232;4233;4234;4235;4236;4237;4238;4239;4240;4418;4419;4420;4421;4422;4423;4424;4425;4426;4427;4428;4429;4430;4431;4432;4433;4434;4435;4436;4437;4438;4439;4440;4441;4442;4443;4444;4445;4446;4447;4448;4449;4450;4451;4452;4453;4454;4455;4456;4457;4458;4459;4460;4461;4462;4463;4464;4465;4466;4467;4468;4469;4470;4471;4472;4473;4474;4475;4476;4477;4478;4479;4480;4481;4482;4483;4484;4485;4486;4487;12372;12373;12374;12375;12376;12377;12378;12379;12380;12381;12382;12383;34809;34810;34811;34812;34813;34814;34815;34816;34817;34818;34819;34820;34821;34822;34823;34824;34825;34826;34827;34828;34829;34830;34831;34832;34833;34834;34835;34836;34837;34838;34839;34840;34841;34842;34843;34844;34845;34846;34847;34848;34849;34850;34851;34852;34853;34854;34855;34856;34857;34858;34859;34860;34861;34862;34863;34864;34865;34866;34867;34868;34869;34870;34871;34872;34873;34874;34875;34876;34877;34878;34879;34880;34881;34882;57486;57487;57488;57489;57490;57491;58709;58710;58711;58712;58713;58714;58715;58716;58717;58718;58719;58720;58721;58722;58723;58724;58725;58726;58727;58728;58729;58730;58731;58732;58733;58734;58735;58736;58737;58738;58739;58740;58741;59049;59050;59051;59052;59053;59054;59055;59056;59057;59058;59059;59060;59061;59062;59063;59064;59065;59066;59067;59068;59069;59070;59071;59072;59073;59074;59075;59076;59077;59078;59079;59080;59081;59082;59083;59084;59085;59256;59257;59258;59259;59260;59261;59262;59263;59264;59265;59266;59267;59268;59269;59270;59271;59272;59273;59274;59275;59276;59277;59278;59279;59280;59281;59282;59283;59284;59285;59286;59287;59288;59289;59290;59291;59292;59293;59294;59295;59296;59297;59298;74919;74920;74921;74922;74923;74924;74925;74926;74927;74928;74929;74930;74931;74932;74933;74934;74935;74936;74937;74938;74939;74940;74941;74942;74943;74944;74945;74946;74947;75188;75189;75190;75191;75192;75193;75194;75195;75196;75197;75198;75199;75200;75201;75202;75203;75204;75205;75206;75207;75208;75209;75210;75211;75212;75213;75214;75215;75216;75217;75218;75219;75220;75221;75222;75223;75224;75225;75226;75227;75228;75229;75230;75231;75232;75233;75234;75235;75236;75237;75238;75239;75240;75241;75242;75243;75244;75245;75246;75247;75248;75249;75250;75251;75252;75253;75254;75255;89466;89467;89468;89469;89470;89471;89472;89473;89474;89475;89476;89477;111169;111170;111171;111172;111173;111174;111175;111176;111177;111178;111179;111180;111181;146700;151641;151642;151643;151644;151645;151646;151647;151648;151649;151650;151651;151652;151653;151654;151655;151656;160133;160134;160135;160136;160137;160138;160139;160140;160141;160142;160143;160144;160145;160146;160147;160148;160149;160150;160151;160152;160153;160154;160155;160156;160157;160158;160159;160160;160161;160162;160163;160164;160165;160166;160167;160168;160169;160170;160171;160172;160173;160174;160175;160176;160177;160178;160179;160180;160181;219082;219083;219084;219085;219086;219087;219088;219089;219090;219091;219092;219093;219094;219095;219096;219097;219098;219099;219100;219101;219102;229812;229813;229814;229815;229816;229817;229818;229819;229820;229821;229822;229823;229824;229825;229826;229827;229828;229829;229830;229831;229832;229833;229834;229835;229836;229837;229838;229839;229840;229841;229842;229843;229844;229845;229846;229847;229848;229849;229850;229851;229852;229853;229854;229855;229856;229857;229858;229859;229860;229861;229862;241376;241377;241378;291867;291868;291869;291870;291871;291872;291873;291874;291875;291876;291877;291878;291879;291880;291881;344052;344053;344054;344055;344056;344057;344058;344059;344060;344061;344062;344063;344064;344065;344066;344067;344068;344069;344070;350663;350664;350665;352452;352453;352454;362626;362627;362628;362629;362630;362631;362632;362633;362634;362635;362636;362637;362638;362639;362640;362641;375200;375201;375202;375203;375204;375205;375206;375207;375208;375209;375210;375211;375212;375213;375214;375215;375216;375217;375218;375219;375220;375221;375222;375223;375224;375225;375226;375227;375228;375229;375230;375231;375232;375233;375234;375235;375236;375237;375238;375239;375240;375241;375242;375243;375244;375245;375246;375247;375248;375249;375250;375251;375252;375253;375254;375255;375256;375257;402745;402746;402747;402748;402749;402750;402751;402752;402753;402754;402755;402756;402757;402758;402759;402760;402761;402762;402763;402764;402765;402766;402767;402768;402769;402770;402771;402772;402773;402774;402775;402776;402777;402778;402779;402780;402781;402782;402783;402784;402785;402786;402787;402788;402789;402790;402791;402792;402793;402794;402795;402796;402797;406627;406628;416212;416213;416214;416215;416216;416217;416218;416219;416220;416221;416222;416223;416224;416225;416226;416227;416228;416229;416230;416231;416232;416233;416234;416235;416236;416237;416238;418938;418939;418940;418941;418942;418943;418944;418945;418946;418947;418948;418949;418950;418951;418952;418953;418954;418955;418956;418957;418958;418959;418960;418961;418962;418963;418964;418965;418966;418967;418968;418969;418970;418971;418972;419824;419825;419826;419827;419828;426305;426306;426307;426308;426309;426310;426311;426312;426313;426314;426315;426316;426317;426318;426319;426320;426321;426322;426323;426324;426325;426326;426327;426328;426329;426330;426331;426332;426333;426334;426335;426336;426337;426338;426339;426340;426341;426342;426343;426344;426345;426346;426347;426348;426349;426350;426351;426352;426353;426354;426355;442086;442087;442088;442089;442090;442091;442092;442093;442094;442095;442096;442097;442098;442099;442100;442101;442102;442103;442104;442105;442106;442107;442108;442109;442110;442111;442112;442113;442114;442115;442116;445838;470026;470027;470028;470029;470030;470031;470032;470033;470034;470035;470036;470037;470038;470039;470040;470041;470042;470043;470044;470045;470046;470047;470048;470049;470050;470051;470052;470053;470054;470055;470056;470057;470058;470059;470060;470061;470062;470063;470064;470065;470066;470067;470068;470069;470070;470071;470072;470073;470074;470075;470076;470077;470078;470079;470080;470081;470082;470083;470084;470085;470086;470087;470088;470089;470090;470091;470092;470093;470094;470095;472883;472884;472885;474348;474349;474350;474351;474352;474353;474354;474355;474356;474357;474358;474359;474360;474361;474362;474363;474364;474365;474366;474367;474368;474369;474370;474371;474372;474373;474374;474375;474376;474377;474378;474379;474380;474381;474382;474383;474384;474385;474386;474387;474388;474389;474390;474391;474392;474393;474394;474395;474396;474397;474398;474399;474400;474401;474402;474403;474404;474405;474406;474407;474408;474409;474410;474411;474412;474413;494067;494068;494069;494070;494071;494072;494073;494074;494075;494076;494077;494078;514571;517358;517359;517360;517713;517714;517715;517716;517717;517718;517719	4230;4418;4451;12373;34822;34882;57491;58734;59064;59076;59295;74930;75192;89471;111169;146700;151641;151652;160139;219083;219087;229813;241378;291880;344066;350664;352452;362638;375214;375243;402753;406628;416212;416236;418947;419826;426349;442098;445838;470026;470076;470095;472884;474348;474352;474395;494077;514571;517358;517714		278		533
EIF4E	P06730	sp|P06730|IF4E_HUMAN	sp|P06730|IF4E_HUMAN Eukaryotic translation initiation factor 4E OS=Homo sapiens OX=9606 GN=EIF4E PE=1 SV=2	5	5	5	1	36.4	36.4	36.4	25.097	217	217	0	26.642	0	0	0	26234000	5373600	0	9290400	9441500	6741600	14894000	6193500	4833000	4780300	4976200	7649700	14757600	15488800	13628800	35081000	8839200	38671000	18874000	13207000	14187000	28668000	5476400	12714000	12998000	22420000	8831400	0	0	0	10537000	0	0	0	0	0	9817500	0	0	0	0	0	0	0	0	9656000	0	9728500	8196200	6696300	7283800	24080000	0	0	0	8955900	0	0	0	0	3	1	0	2	1	1	2	1	1	1	1	1	1	2	2	3	2	3	4	3	2	2	1	2	1	2	2	47				774	4008;5800;8218;18408;21325	True;True;True;True;True	4061;5877;8336;18628;21578	34011;51006;72286;72287;72288;160878;160879;160880;160881;160882;160883;160884;160885;160886;160887;160888;160889;160890;160891;160892;160893;160894;160895;160896;160897;160898;160899;160900;160901;160902;160903;186186;186187;186188;186189;186190;186191;186192;186193;186194	40042;61331;86691;86692;86693;194749;194750;194751;194752;194753;194754;194755;194756;194757;194758;194759;194760;194761;194762;194763;194764;194765;194766;194767;194768;194769;194770;194771;194772;194773;194774;194775;194776;194777;194778;194779;194780;194781;194782;224521;224522;224523;224524;224525;224526;224527;224528;224529	40042;61331;86692;194760;224521
EIF4E2	O60573	sp|O60573|IF4E2_HUMAN	sp|O60573|IF4E2_HUMAN Eukaryotic translation initiation factor 4E type 2 OS=Homo sapiens OX=9606 GN=EIF4E2 PE=1 SV=1	5	5	5	1	23.7	23.7	23.7	28.362	245	245	0	12.019	0	0	0	14019000	3098200	0	0	4694400	0	0	1213600	0	0	0	0	0	21426000	15774800	0	0	0	0	0	3525600	20840000	2815600	33880000	0	0	0	0	0	0	0	0	0	0	0	0	0	0	0	0	0	0	0	17359200	0	0	0	0	0	0	0	0	0	19827600	0	0	0	0	0	0	1	1	0	0	1	0	0	1	0	0	0	0	0	2	1	0	0	0	0	0	1	1	1	2	0	0	0	12				475	4430;26414;36663;41343;43296	True;True;True;True;True	4485;26726;37165;41890;43873	37494;37495;37496;37497;231830;231831;231832;231833;231834;231835;316361;355286;371929	44092;44093;44094;44095;282379;282380;282381;282382;282383;282384;386371;433345;453524	44095;282383;386371;433345;453524
EIF4EBP1	Q13541	sp|Q13541|4EBP1_HUMAN	sp|Q13541|4EBP1_HUMAN Eukaryotic translation initiation factor 4E-binding protein 1 OS=Homo sapiens OX=9606 GN=EIF4EBP1 PE=1 SV=3	1	1	1	1	22	22	22	12.58	118	118	0	6.4956	0	0	0	0	0	0	0	0	0	0	0	0	0	0	0	0	0	0	0	13702000	18266000	0	0	0	0	0	0	0	0	0	0	0	0	0	0	0	0	0	0	0	0	0	0	0	0	0	0	0	0	0	5654100	0	0	0	0	0	0	0	0	0	0	0	0	0	0	0	0	0	0	0	0	0	0	0	0	0	0	0	0	1	1	0	0	0	0	0	0	0	0	0	2				1931	6584	TRUE	6673	58343;58344	70053;70054	70054
EIF4EBP2	Q13542	sp|Q13542|4EBP2_HUMAN	sp|Q13542|4EBP2_HUMAN Eukaryotic translation initiation factor 4E-binding protein 2 OS=Homo sapiens OX=9606 GN=EIF4EBP2 PE=1 SV=1	1	1	1	1	11.7	11.7	11.7	12.939	120	120	0	10.963	0	0	0	11081000	0	0	0	0	0	0	0	0	0	0	0	18468600	44622000	0	0	7875200	14415000	0	0	0	0	0	8668800	0	0	0	0	0	0	0	0	0	0	0	0	0	0	0	0	0	0	0	0	0	0	0	0	0	0	0	0	0	6088800	0	0	0	0	0	0	1	0	0	0	0	0	0	0	0	0	0	0	1	1	0	1	1	1	0	0	0	0	0	1	0	0	0	7				1932	40305	TRUE	40841	346281;346282;346283;346284;346285;346286;346287	422342;422343;422344;422345;422346;422347;422348	422345
EIF4ENIF1	Q9NRA8	sp|Q9NRA8|4ET_HUMAN	sp|Q9NRA8|4ET_HUMAN Eukaryotic translation initiation factor 4E transporter OS=Homo sapiens OX=9606 GN=EIF4ENIF1 PE=1 SV=2	24	24	24	1	31.1	31.1	31.1	108.2	985	985	0	230.24	0	0	0	80664000	37237000	34025800	162970000	292720000	127490000	46957000	32237000	37032000	22893000	39002000	32862000	144090000	307540000	214980000	11318000	2422300	16545000	173160000	104720000	195510000	24326000	0	17040400	169340000	133500000	127970000	0	0	0	42577000	21034000	20260000	51790000	82712000	61229000	25136000	18308000	28201000	18200000	27698000	16253000	87568000	175810000	150568000	4680800	0	6042100	63357000	53515000	73571000	12872800	0	11254000	47934000	49469000	60744000	0	0	0	11	7	1	19	21	13	8	6	8	3	5	4	10	15	13	3	1	4	16	14	16	3	0	3	17	11	12	244				3755	296;3546;3547;3613;5763;9660;11026;26025;31664;31879;32796;35159;37708;37993;39200;40045;40332;40343;40849;45154;48860;49327;49328;50470	True;True;True;True;True;True;True;True;True;True;True;True;True;True;True;True;True;True;True;True;True;True;True;True	297;3594;3595;3662;5840;9789;11167;26335;32111;32327;33263;35651;38220;38512;39729;40581;40868;40879;41391;45763;49518;49994;49995;51152	2316;2317;2318;2319;2320;2321;2322;2323;2324;2325;2326;2327;2328;2329;2330;30112;30113;30114;30115;30116;30117;30118;30119;30120;30121;30122;30123;30124;30703;30704;30705;30706;30707;30708;30709;30710;30711;30712;30713;30714;50798;50799;50800;50801;50802;50803;50804;50805;50806;50807;50808;50809;84889;84890;84891;84892;84893;84894;84895;84896;84897;84898;84899;84900;84901;84902;84903;84904;84905;84906;84907;84908;84909;94516;94517;94518;94519;94520;94521;94522;94523;94524;94525;94526;94527;94528;94529;94530;94531;228129;228130;228131;228132;228133;228134;228135;228136;228137;228138;228139;228140;275280;275281;275282;275283;277228;277229;277230;277231;277232;277233;277234;277235;277236;284632;284633;284634;284635;284636;284637;284638;284639;284640;284641;284642;284643;284644;284645;284646;284647;284648;284649;284650;284651;284652;284653;302927;302928;302929;302930;302931;324206;324207;324208;324209;324210;324211;324212;324213;324214;324215;324216;324217;324218;324219;324220;324221;324222;324223;324224;324225;324226;324227;324228;326638;326639;326640;326641;326642;326643;326644;338078;338079;338080;344290;344291;344292;344293;344294;344295;346404;346405;346406;346407;346408;346409;346410;346411;346412;346413;346414;346415;346416;346417;346418;346419;346458;351071;351072;351073;351074;351075;351076;351077;351078;351079;351080;351081;351082;351083;351084;351085;351086;351087;351088;351089;351090;351091;388312;388313;420825;424895;424896;424897;424898;424899;424900;424901;424902;436431;436432;436433;436434;436435;436436;436437;436438;436439;436440;436441;436442	2685;2686;2687;2688;2689;2690;2691;2692;2693;2694;2695;2696;2697;2698;2699;35544;35545;35546;35547;35548;35549;35550;35551;35552;35553;35554;35555;35556;35557;36255;36256;36257;36258;36259;36260;36261;36262;36263;36264;36265;36266;61121;61122;61123;61124;61125;61126;61127;61128;61129;61130;61131;61132;102218;102219;102220;102221;102222;102223;102224;102225;102226;102227;102228;102229;102230;102231;102232;102233;102234;102235;102236;102237;102238;102239;113099;113100;113101;113102;113103;113104;113105;113106;113107;113108;113109;113110;113111;113112;113113;113114;277097;277098;277099;277100;277101;277102;277103;277104;277105;277106;277107;277108;334940;334941;334942;334943;337124;337125;337126;337127;337128;337129;337130;337131;337132;345854;345855;345856;345857;345858;345859;345860;345861;345862;345863;345864;345865;345866;345867;345868;345869;345870;345871;345872;345873;345874;345875;345876;368077;368078;368079;368080;368081;395301;395302;395303;395304;395305;395306;395307;395308;395309;395310;395311;395312;395313;395314;395315;395316;395317;395318;395319;395320;395321;395322;395323;398168;398169;398170;398171;398172;398173;398174;398175;413025;413026;413027;420098;420099;420100;420101;420102;420103;422474;422475;422476;422477;422478;422479;422480;422481;422482;422483;422484;422485;422486;422487;422488;422489;422528;428594;428595;428596;428597;428598;428599;428600;428601;428602;428603;428604;428605;428606;428607;428608;428609;428610;428611;428612;428613;428614;428615;428616;428617;428618;428619;473514;473515;512049;517350;517351;517352;517353;517354;517355;517356;517357;532131;532132;532133;532134;532135;532136;532137;532138;532139;532140;532141;532142	2692;35547;35554;36255;61131;102226;113114;277098;334941;337128;345875;368077;395301;398173;413026;420102;422483;422528;428599;473514;512049;517350;517356;532137
EIF4G1	Q04637	sp|Q04637|IF4G1_HUMAN;sp|P41110|IF4G1_RABIT;REV__sp|Q8NEG2|CG057_HUMAN	sp|Q04637|IF4G1_HUMAN Eukaryotic translation initiation factor 4 gamma 1 OS=Homo sapiens OX=9606 GN=EIF4G1 PE=1 SV=4;sp|P41110|IF4G1_RABIT Eukaryotic translation initiation factor 4 gamma 1 OS=Oryctolagus cuniculus OX=9986 GN=EIF4G1 PE=1 SV=1	76;43;1	76;43;1	70;38;1	3	45	45	41.5	175.49	1599	1599;1402;295	0	323.31	223450000	188080000	120830000	919790000	297790000	88350000	4479200000	5293500000	3538200000	764690000	722080000	552890000	464730000	598960000	694320000	391300000	389040000	290300000	240890000	95025000	308730000	4739700000	2687600000	3811200000	578440000	151058000	562980000	4775900000	3705200000	2490300000	296290000	269110000	165930000	449830000	192500000	249200000	1369300000	1589400000	1282300000	401450000	389390000	375080000	386500000	411660000	437060000	354800000	359580000	285900000	122080000	61387000	124490000	1756400000	1529700000	1417700000	477160000	333680000	514900000	1199800000	1099400000	1002400000	24	21	18	48	28	8	109	106	98	50	48	46	32	41	40	23	23	18	20	11	20	104	85	101	27	13	23	101	90	85	1461				1770	327;328;461;1869;1973;2528;2561;2928;3371;6137;6162;6163;7847;7925;7926;7982;8202;8210;8280;8645;8686;8687;9377;10167;10782;10783;12479;12884;13180;13181;14575;14588;15313;15636;16149;16189;16190;16493;17251;19332;19333;19404;20662;21108;21576;22318;23383;25991;25992;26058;26913;26914;27785;28859;29831;30013;30014;30382;31521;33294;33455;34395;35546;35930;37313;40954;41165;41363;42345;43340;45217;45497;45536;47354;47535;49868	True;True;True;True;True;True;True;True;True;True;True;True;True;True;True;True;True;True;True;True;True;True;True;True;True;True;True;True;True;True;True;True;True;True;True;True;True;True;True;True;True;True;True;True;True;True;True;True;True;True;True;True;True;True;True;True;True;True;True;True;True;True;True;True;True;True;True;True;True;True;True;True;True;True;True;True	328;329;465;1895;2003;2563;2596;2972;3419;6216;6242;6243;7964;8042;8043;8100;8320;8328;8399;8766;8808;8809;9504;10300;10301;10923;10924;12640;13047;13346;13347;14755;14768;15495;15823;16345;16385;16386;16693;17457;19558;19559;19632;20907;21357;21833;22589;23664;26301;26302;26368;27231;27232;28111;29195;30185;30377;30378;30779;31961;33769;33932;34884;36042;36428;37823;41496;41712;41910;42908;43917;45829;46114;46154;48002;48183;50537	2573;2574;2575;2576;2577;2578;2579;2580;2581;2582;2583;2584;2585;2586;2587;2588;2589;2590;2591;2592;2593;2594;2595;2596;2597;2598;2599;2600;2601;2602;2603;2604;2605;2606;2607;2608;2609;2610;2611;2612;2613;2614;2615;2616;2617;2618;2619;2620;3696;3697;3698;3699;3700;3701;3702;3703;16110;16111;16112;16113;16114;16115;16116;16117;16118;16119;16120;16121;16122;16123;16124;16125;16126;16127;16128;16129;16130;16131;16132;16133;16134;16135;16136;16137;16138;16139;16140;17040;17041;17042;17043;17044;17045;17046;17047;17048;17049;17050;17051;17052;21407;21408;21409;21410;21411;21412;21677;21678;21679;21680;21681;21682;21683;21684;21685;21686;21687;21688;21689;21690;21691;21692;21693;21694;21695;21696;24820;24821;24822;24823;28664;28665;28666;28667;28668;28669;28670;28671;28672;54176;54177;54178;54179;54180;54181;54182;54183;54184;54389;54390;54391;54392;54393;54394;54395;54396;54397;54398;54399;54400;54401;54402;54403;54404;69150;69151;69152;69153;69154;69155;69156;69157;69158;69159;69160;69161;69162;69163;69164;69165;69166;69167;69168;69780;69781;69782;69783;69784;69785;69786;69787;69788;69789;69790;69791;69792;69793;69794;69795;69796;69797;69798;69799;69800;69801;69802;69803;70384;70385;70386;70387;72137;72138;72139;72140;72141;72142;72143;72144;72145;72146;72147;72148;72219;72220;72221;72222;72223;72224;72225;73807;73808;73809;73810;73811;73812;76527;76528;76529;76530;76531;76532;76533;76534;76535;76798;76799;76800;76801;76802;76803;76804;76805;76806;76807;76808;76809;76810;76811;76812;76813;76814;76815;76816;76817;76818;76819;76820;76821;76822;76823;76824;76825;82612;82613;82614;82615;82616;82617;82618;82619;82620;82621;82622;82623;82624;82625;82626;82627;82628;82629;82630;82631;82632;82633;82634;82635;82636;82637;82638;88597;88598;88599;88600;88601;88602;88603;88604;88605;88606;88607;88608;88609;88610;88611;88612;88613;88614;88615;88616;88617;88618;88619;88620;88621;88622;88623;88624;92849;92850;92851;92852;92853;92854;92855;92856;92857;92858;92859;92860;92861;92862;92863;92864;92865;92866;92867;92868;92869;92870;92871;92872;92873;92874;92875;92876;92877;92878;92879;92880;92881;92882;92883;92884;92885;92886;92887;92888;92889;92890;92891;92892;92893;92894;92895;92896;92897;92898;92899;92900;92901;92902;92903;92904;92905;92906;92907;92908;92909;92910;108686;108687;108688;111951;111952;111953;114176;114177;114178;114179;114180;114181;114182;114183;114184;114185;114186;114187;114188;114189;114190;114191;114192;114193;114194;114195;114196;114197;114198;114199;114200;114201;114202;114203;114204;114205;114206;114207;114208;114209;114210;114211;114212;114213;114214;114215;114216;114217;114218;114219;126305;126306;126307;126308;126309;126310;126311;126312;126313;126314;126382;126383;126384;126385;126386;126387;126388;126389;126390;126391;126392;126393;126394;126395;126396;126397;126398;132844;132845;132846;132847;132848;132849;132850;132851;132852;132853;132854;132855;132856;132857;132858;132859;132860;132861;135894;135895;135896;135897;135898;135899;135900;135901;135902;135903;135904;135905;135906;135907;135908;135909;135910;135911;135912;135913;135914;135915;135916;135917;135918;135919;135920;140110;140111;140112;140113;140114;140115;140116;140117;140118;140119;140372;140373;140374;140375;140376;140377;140378;140379;140380;140381;140382;140383;140384;140385;140386;140387;140388;140389;140390;140391;140392;140393;140394;140395;140396;140397;140398;140399;140400;140401;140402;140403;140404;140405;140406;140407;140408;140409;140410;140411;140412;140413;140414;140415;140416;140417;140418;140419;140420;140421;140422;140423;140424;140425;140426;140427;140428;140429;140430;140431;140432;140433;140434;140435;140436;140437;140438;140439;140440;140441;140442;142853;142854;142855;142856;142857;142858;142859;142860;149591;149592;149593;149594;149595;149596;149597;149598;149599;149600;149601;149602;149603;149604;149605;149606;149607;149608;149609;149610;149611;149612;149613;149614;149615;149616;149617;168925;168926;168927;168928;168929;168930;168931;168932;168933;168934;168935;168936;168937;168938;168939;168940;168941;168942;168943;168944;168945;168946;168947;168948;168949;168950;168951;168952;168953;168954;168955;168956;168957;168958;168959;168960;168961;168962;168963;168964;168965;168966;168967;168968;168969;168970;168971;168972;168973;168974;168975;168976;168977;168978;168979;168980;168981;168982;168983;168984;168985;169739;169740;169741;169742;169743;169744;169745;169746;169747;180835;180836;180837;180838;180839;180840;180841;180842;180843;180844;180845;180846;180847;180848;180849;180850;184466;184467;184468;184469;184470;184471;184472;184473;184474;184475;184476;184477;184478;184479;184480;184481;184482;184483;184484;184485;184486;184487;184488;184489;188601;188602;188603;188604;188605;188606;195482;195483;195484;195485;195486;195487;195488;195489;195490;195491;195492;195493;195494;195495;195496;195497;195498;195499;195500;195501;195502;195503;195504;195505;195506;195507;195508;195509;195510;195511;195512;195513;204320;204321;204322;227884;227885;227886;227887;227888;227889;227890;227891;227892;227893;227894;227895;227896;227897;227898;227899;227900;227901;227902;227903;227904;227905;227906;227907;227908;227909;227910;227911;227912;227913;227914;228456;228457;228458;228459;228460;228461;228462;228463;228464;228465;228466;228467;228468;228469;228470;235457;235458;235459;235460;235461;235462;235463;235464;235465;235466;235467;235468;235469;235470;242156;242157;242158;242159;242160;242161;242162;242163;242164;242165;242166;242167;242168;242169;242170;242171;242172;242173;242174;242175;242176;242177;242178;250690;250691;250692;250693;250694;250695;250696;250697;250698;250699;258735;258736;258737;258738;258739;258740;258741;258742;258743;258744;258745;258746;258747;258748;258749;258750;258751;258752;259989;259990;259991;259992;259993;259994;263248;263249;263250;263251;263252;263253;263254;263255;263256;263257;263258;263259;263260;263261;263262;263263;263264;263265;263266;263267;263268;263269;263270;263271;263272;263273;263274;263275;263276;263277;263278;263279;263280;263281;263282;273944;273945;273946;273947;273948;273949;273950;273951;273952;273953;273954;273955;273956;273957;273958;273959;273960;273961;273962;273963;273964;273965;273966;273967;273968;273969;273970;273971;288871;288872;288873;288874;288875;288876;288877;290031;290032;290033;290034;290035;290036;290037;290038;290039;290040;290041;290042;290043;290044;290045;297843;297844;297845;297846;297847;297848;297849;297850;297851;297852;297853;297854;297855;297856;297857;297858;297859;297860;297861;306168;306169;306170;306171;306172;306173;306174;306175;306176;306177;306178;306179;306180;306181;306182;306183;306184;306185;306186;306187;306188;306189;306190;306191;306192;306193;306194;306195;306196;306197;309225;309226;309227;309228;309229;309230;309231;321113;321114;321115;321116;321117;321118;321119;321120;321121;321122;321123;321124;321125;321126;321127;321128;321129;321130;321131;321132;321133;321134;321135;321136;321137;321138;321139;321140;321141;321142;321143;321144;321145;321146;321147;321148;351820;353683;353684;353685;353686;355381;355382;355383;355384;355385;355386;355387;355388;355389;355390;355391;355392;355393;355394;355395;364501;364502;364503;372214;372215;372216;372217;372218;372219;372220;372221;372222;372223;372224;389034;389035;391512;391513;391514;391515;391516;391517;391518;391519;391520;391521;391522;391523;391524;391525;391526;391527;391528;391529;391530;391531;391532;391533;391534;391535;391536;391537;391538;391539;391540;391541;391542;391543;391544;391545;391546;391547;391548;391549;391895;391896;391897;391898;391899;391900;408309;408310;408311;408312;408313;408314;408315;408316;408317;408318;408319;408320;408321;408322;408323;408324;408325;408326;408327;408328;408329;408330;408331;408332;408333;408334;408335;408336;408337;408338;408339;408340;408341;408342;408343;408344;408345;408346;409691;409692;409693;409694;409695;409696;409697;409698;409699;409700;430880;430881;430882;430883;430884;430885	2968;2969;2970;2971;2972;2973;2974;2975;2976;2977;2978;2979;2980;2981;2982;2983;2984;2985;2986;2987;2988;2989;2990;2991;2992;2993;2994;2995;2996;2997;2998;2999;3000;3001;3002;3003;3004;3005;3006;3007;3008;3009;3010;3011;3012;3013;3014;3015;3016;4505;4506;4507;4508;4509;4510;4511;4512;19013;19014;19015;19016;19017;19018;19019;19020;19021;19022;19023;19024;19025;19026;19027;19028;19029;19030;19031;19032;19033;19034;19035;19036;19037;19038;19039;19040;19041;19042;19043;20090;20091;20092;20093;20094;20095;20096;20097;20098;20099;20100;20101;20102;20103;20104;20105;20106;20107;20108;24953;24954;24955;24956;24957;24958;25254;25255;25256;25257;25258;25259;25260;25261;25262;25263;25264;25265;25266;25267;25268;25269;25270;25271;25272;25273;25274;25275;25276;29021;29022;29023;29024;29025;33661;33662;33663;33664;33665;33666;33667;33668;33669;65033;65034;65035;65036;65037;65038;65039;65040;65041;65042;65043;65044;65262;65263;65264;65265;65266;65267;65268;65269;65270;65271;65272;65273;65274;65275;65276;65277;65278;83155;83156;83157;83158;83159;83160;83161;83162;83163;83164;83165;83166;83167;83168;83169;83170;83171;83172;83173;83174;83175;83176;83177;83178;83179;83180;83181;83182;83183;83184;83185;83186;83187;83188;83189;83190;83191;83192;83193;83194;83195;83196;83197;83198;83199;83200;83201;83202;83203;83204;83205;83206;83207;83208;83209;83210;83211;83212;83213;83214;83215;83216;83217;83924;83925;83926;83927;83928;83929;83930;83931;83932;83933;83934;83935;83936;83937;83938;83939;83940;83941;83942;83943;83944;83945;83946;83947;84615;84616;84617;84618;86540;86541;86542;86543;86544;86545;86546;86547;86548;86549;86550;86551;86623;86624;86625;86626;86627;86628;86629;89332;89333;89334;89335;89336;89337;92359;92360;92361;92362;92363;92364;92365;92366;92367;92675;92676;92677;92678;92679;92680;92681;92682;92683;92684;92685;92686;92687;92688;92689;92690;92691;92692;92693;92694;92695;92696;92697;92698;92699;92700;92701;92702;99354;99355;99356;99357;99358;99359;99360;99361;99362;99363;99364;99365;99366;99367;99368;99369;99370;99371;99372;99373;99374;99375;99376;99377;99378;99379;99380;99381;99382;99383;99384;106273;106274;106275;106276;106277;106278;106279;106280;106281;106282;106283;106284;106285;106286;106287;106288;106289;106290;106291;106292;106293;106294;106295;106296;106297;106298;106299;106300;106301;106302;106303;111353;111354;111355;111356;111357;111358;111359;111360;111361;111362;111363;111364;111365;111366;111367;111368;111369;111370;111371;111372;111373;111374;111375;111376;111377;111378;111379;111380;111381;111382;111383;111384;111385;111386;111387;111388;111389;111390;111391;111392;111393;111394;111395;111396;111397;111398;111399;111400;111401;111402;111403;111404;111405;111406;111407;111408;111409;111410;111411;111412;111413;111414;131148;131149;131150;135510;135511;135512;138282;138283;138284;138285;138286;138287;138288;138289;138290;138291;138292;138293;138294;138295;138296;138297;138298;138299;138300;138301;138302;138303;138304;138305;138306;138307;138308;138309;138310;138311;138312;138313;138314;138315;138316;138317;138318;138319;138320;138321;138322;138323;138324;138325;138326;138327;138328;138329;138330;138331;138332;138333;138334;138335;138336;138337;138338;138339;138340;138341;138342;138343;138344;138345;138346;138347;138348;138349;152569;152570;152571;152572;152573;152574;152575;152576;152577;152578;152579;152668;152669;152670;152671;152672;152673;152674;152675;152676;152677;152678;152679;152680;152681;152682;152683;152684;152685;152686;152687;152688;152689;152690;152691;152692;152693;152694;152695;152696;152697;152698;160322;160323;160324;160325;160326;160327;160328;160329;160330;160331;160332;160333;160334;160335;160336;160337;160338;160339;160340;163913;163914;163915;163916;163917;163918;163919;163920;163921;163922;163923;163924;163925;163926;163927;163928;163929;163930;163931;163932;163933;163934;163935;163936;163937;163938;163939;163940;169052;169053;169054;169055;169056;169057;169058;169059;169060;169061;169062;169360;169361;169362;169363;169364;169365;169366;169367;169368;169369;169370;169371;169372;169373;169374;169375;169376;169377;169378;169379;169380;169381;169382;169383;169384;169385;169386;169387;169388;169389;169390;169391;169392;169393;169394;169395;169396;169397;169398;169399;169400;169401;169402;169403;169404;169405;169406;169407;169408;169409;169410;169411;169412;169413;169414;169415;169416;169417;169418;169419;169420;169421;169422;169423;169424;169425;169426;169427;169428;169429;169430;169431;169432;169433;169434;169435;169436;169437;169438;172276;172277;172278;172279;172280;172281;172282;172283;180336;180337;180338;180339;180340;180341;180342;180343;180344;180345;180346;180347;180348;180349;180350;180351;180352;180353;180354;180355;180356;180357;180358;180359;180360;180361;180362;180363;180364;180365;180366;203993;203994;203995;203996;203997;203998;203999;204000;204001;204002;204003;204004;204005;204006;204007;204008;204009;204010;204011;204012;204013;204014;204015;204016;204017;204018;204019;204020;204021;204022;204023;204024;204025;204026;204027;204028;204029;204030;204031;204032;204033;204034;204035;204036;204037;204038;204039;204040;204041;204042;204043;204044;204045;204046;204047;204048;204049;204050;204051;204052;204053;204054;204055;204056;204057;204945;204946;204947;204948;204949;204950;204951;204952;204953;218498;218499;218500;218501;218502;218503;218504;218505;218506;218507;218508;218509;218510;218511;218512;218513;218514;218515;222627;222628;222629;222630;222631;222632;222633;222634;222635;222636;222637;222638;222639;222640;222641;222642;222643;222644;222645;222646;222647;222648;222649;222650;222651;222652;222653;222654;222655;222656;222657;222658;222659;227542;227543;227544;227545;227546;227547;235510;235511;235512;235513;235514;235515;235516;235517;235518;235519;235520;235521;235522;235523;235524;235525;235526;235527;235528;235529;235530;235531;235532;235533;235534;235535;235536;235537;235538;235539;235540;235541;235542;235543;235544;235545;235546;235547;235548;235549;235550;235551;235552;235553;235554;235555;235556;235557;235558;235559;235560;235561;235562;235563;235564;235565;246782;246783;246784;276850;276851;276852;276853;276854;276855;276856;276857;276858;276859;276860;276861;276862;276863;276864;276865;276866;276867;276868;276869;276870;276871;276872;276873;276874;276875;276876;276877;276878;276879;276880;276881;276882;277474;277475;277476;277477;277478;277479;277480;277481;277482;277483;277484;277485;277486;277487;277488;286548;286549;286550;286551;286552;286553;286554;286555;286556;286557;286558;286559;286560;286561;286562;286563;294087;294088;294089;294090;294091;294092;294093;294094;294095;294096;294097;294098;294099;294100;294101;294102;294103;294104;294105;294106;294107;294108;294109;294110;303667;303668;303669;303670;303671;303672;303673;303674;303675;303676;314226;314227;314228;314229;314230;314231;314232;314233;314234;314235;314236;314237;314238;314239;314240;314241;314242;314243;314244;314245;314246;314247;314248;314249;314250;315602;315603;315604;315605;315606;315607;319783;319784;319785;319786;319787;319788;319789;319790;319791;319792;319793;319794;319795;319796;319797;319798;319799;319800;319801;319802;319803;319804;319805;319806;319807;319808;319809;319810;319811;319812;319813;319814;319815;319816;319817;319818;319819;319820;319821;319822;319823;319824;319825;319826;319827;319828;319829;319830;319831;319832;319833;333443;333444;333445;333446;333447;333448;333449;333450;333451;333452;333453;333454;333455;333456;333457;333458;333459;333460;333461;333462;333463;333464;333465;333466;333467;333468;333469;333470;333471;333472;333473;333474;333475;333476;333477;333478;350677;350678;350679;350680;350681;350682;350683;352062;352063;352064;352065;352066;352067;352068;352069;352070;352071;352072;352073;352074;352075;352076;362168;362169;362170;362171;362172;362173;362174;362175;362176;362177;362178;362179;362180;362181;362182;362183;362184;362185;362186;372256;372257;372258;372259;372260;372261;372262;372263;372264;372265;372266;372267;372268;372269;372270;372271;372272;372273;372274;372275;372276;372277;372278;372279;372280;372281;372282;372283;372284;372285;372286;372287;372288;372289;372290;372291;372292;372293;372294;372295;372296;372297;372298;372299;372300;372301;372302;376072;376073;376074;376075;376076;376077;376078;391628;391629;391630;391631;391632;391633;391634;391635;391636;391637;391638;391639;391640;391641;391642;391643;391644;391645;391646;391647;391648;391649;391650;391651;391652;391653;391654;391655;391656;391657;391658;391659;391660;391661;391662;391663;391664;391665;391666;391667;391668;391669;391670;391671;391672;391673;391674;391675;391676;391677;429447;431557;431558;431559;431560;433443;433444;433445;433446;433447;433448;433449;433450;433451;433452;433453;433454;433455;433456;433457;444730;444731;444732;444733;453827;453828;453829;453830;453831;453832;453833;453834;453835;453836;453837;453838;474416;474417;477339;477340;477341;477342;477343;477344;477345;477346;477347;477348;477349;477350;477351;477352;477353;477354;477355;477356;477357;477358;477359;477360;477361;477362;477363;477364;477365;477366;477367;477368;477369;477370;477371;477372;477373;477374;477375;477376;477377;477378;477379;477380;477381;477382;477383;477384;477385;477386;477387;477388;477389;477390;477391;477392;477393;477394;477395;477781;477782;477783;477784;477785;477786;497459;497460;497461;497462;497463;497464;497465;497466;497467;497468;497469;497470;497471;497472;497473;497474;497475;497476;497477;497478;497479;497480;497481;497482;497483;497484;497485;497486;497487;497488;497489;497490;497491;497492;497493;497494;497495;497496;497497;497498;497499;497500;497501;497502;497503;497504;497505;497506;497507;497508;497509;497510;497511;497512;497513;497514;497515;497516;498983;498984;498985;498986;498987;498988;498989;498990;498991;498992;524873;524874;524875;524876;524877;524878	2970;2983;4507;19035;20093;24953;25275;29021;33666;65043;65262;65278;83199;83924;83930;84615;86543;86626;89335;92365;92698;92701;99370;106298;111365;111405;131150;135511;138287;138309;152570;152688;160329;163939;169058;169375;169404;172278;180360;204004;204041;204948;218499;222639;227545;235531;246782;276858;276880;277486;286549;286560;294087;303672;314227;315602;315606;319787;333445;350677;352067;362184;372270;376075;391643;429447;431560;433444;444733;453833;474416;477381;477785;497470;498990;524874
EIF4G2	P78344	sp|P78344|IF4G2_HUMAN;sp|O73777|IF4G2_CHICK	sp|P78344|IF4G2_HUMAN Eukaryotic translation initiation factor 4 gamma 2 OS=Homo sapiens OX=9606 GN=EIF4G2 PE=1 SV=1	50;1	50;1	50;1	2	58.3	58.3	58.3	102.36	907	907;73	0	323.31	7182500	4950400	27962000	637290000	152970000	77172000	742770000	892770000	574220000	427950000	480480000	410490000	171260000	257700000	262470000	1146000000	1539920000	1000280000	91149000	60886000	132080000	800440000	261810000	839190000	312720000	83156000	399040000	1402800000	1109700000	773320000	7015200	5071500	36695000	277950000	90667000	199686000	227880000	247910000	196820000	232970000	257200000	265800000	168560000	207580000	176970000	639360000	848280000	706420000	40447000	34185000	59575000	322040000	238980000	280970000	257880000	125606000	316940000	344970000	337560000	321070000	3	2	7	44	20	6	52	44	39	38	31	34	17	24	27	36	47	35	11	8	16	43	23	51	18	8	23	57	50	45	859				1674	3742;6423;6716;6897;8347;9073;10369;11643;12001;12480;12481;12739;13183;13289;13828;15362;15888;16499;17091;21645;22175;22939;23679;24111;24328;24378;24800;27657;27679;27915;28727;28842;29744;29832;29971;30294;30345;32985;34588;37216;38929;39772;41088;41253;43174;43579;46139;46140;48883;50411	True;True;True;True;True;True;True;True;True;True;True;True;True;True;True;True;True;True;True;True;True;True;True;True;True;True;True;True;True;True;True;True;True;True;True;True;True;True;True;True;True;True;True;True;True;True;True;True;True;True	3793;6508;6509;6809;6996;8467;9197;10505;11792;12156;12641;12642;12901;13349;13455;13996;15544;16079;16699;17296;21903;22444;23218;23964;24405;24624;24675;25098;27983;28005;28242;29061;29176;30093;30186;30332;30684;30740;33454;35077;37722;39458;40307;41632;41800;43751;44157;46764;46765;49543;51093	31665;31666;31667;31668;31669;31670;31671;31672;31673;31674;31675;31676;31677;31678;31679;57025;57026;57027;57028;57029;57030;57031;57032;57033;57034;57035;57036;57037;57038;57039;57040;57041;57042;57043;57044;57045;57046;57047;57048;57049;57050;59374;59375;59376;59377;59378;59379;59380;59381;59382;59383;59384;59385;59386;59387;59388;59389;59390;59391;59392;59393;59394;59395;59396;59397;59398;60941;74289;74290;74291;74292;74293;74294;74295;74296;74297;74298;74299;74300;74301;74302;74303;74304;74305;74306;74307;74308;74309;79977;79978;79979;79980;79981;79982;79983;79984;79985;79986;79987;79988;79989;79990;79991;79992;79993;79994;79995;79996;79997;79998;79999;80000;80001;80002;80003;89914;89915;89916;89917;89918;89919;89920;89921;89922;89923;89924;89925;89926;89927;89928;89929;89930;89931;89932;89933;89934;89935;89936;100463;100464;100465;100466;100467;100468;100469;100470;100471;100472;100473;100474;100475;100476;100477;100478;100479;104492;104493;104494;108689;108690;108691;108692;108693;108694;108695;108696;108697;110974;110975;110976;110977;110978;110979;110980;114230;114231;114232;114233;114234;114235;114236;114999;115000;115001;115002;115003;115004;119819;119820;119821;119822;119823;119824;133315;133316;133317;133318;133319;133320;133321;133322;133323;133324;133325;133326;133327;133328;133329;133330;133331;133332;133333;133334;133335;133336;133337;133338;133339;133340;138172;138173;138174;138175;138176;138177;138178;138179;138180;138181;138182;138183;138184;138185;142886;142887;142888;142889;142890;142891;142892;142893;142894;142895;142896;142897;142898;142899;142900;142901;147857;147858;147859;147860;147861;147862;147863;147864;147865;147866;147867;147868;147869;147870;147871;147872;147873;147874;147875;147876;147877;147878;147879;147880;147881;147882;189184;189185;189186;189187;189188;189189;194182;194183;194184;194185;194186;194187;194188;194189;194190;194191;194192;194193;194194;194195;200829;200830;207789;207790;207791;207792;207793;207794;207795;207796;207797;207798;207799;207800;207801;207802;207803;207804;207805;207806;207807;207808;207809;207810;207811;207812;207813;207814;207815;207816;207817;207818;211449;211450;211451;211452;211453;211454;211455;211456;211457;211458;213218;213219;213220;213221;213222;213223;213224;213225;213226;213227;213228;213229;213230;213231;213232;213233;213234;213235;213236;213237;213238;213239;213240;213241;213242;213243;213244;213245;213246;213247;213248;213249;213250;213251;213252;213253;213254;213627;213628;213629;213630;213631;213632;213633;213634;213635;213636;213637;213638;216524;216525;216526;216527;216528;216529;216530;216531;216532;216533;216534;216535;216536;216537;216538;216539;241177;241178;241179;241180;241181;241182;241183;241184;241185;241186;241187;241188;241189;241190;241191;241192;241193;241194;241195;241196;241197;241198;241199;241200;241201;241202;241385;241386;241387;241388;241389;241390;241391;241392;243186;243187;243188;243189;243190;243191;243192;243193;243194;243195;243196;243197;243198;243199;243200;243201;249435;249436;249437;249438;249439;249440;250426;250427;250428;250429;250430;250431;250432;250433;250434;250435;250436;250437;258194;258195;258196;258197;258198;258199;258200;258201;258753;258754;258755;258756;258757;258758;258759;258760;258761;258762;258763;258764;259717;259718;259719;262536;262537;262538;262539;262540;262541;262542;262543;262544;262545;262546;262547;262548;262549;262550;263016;263017;263018;263019;263020;263021;263022;263023;263024;263025;263026;263027;263028;263029;263030;263031;263032;263033;263034;263035;263036;263037;263038;263039;263040;263041;263042;263043;263044;263045;263046;263047;286138;286139;286140;286141;286142;286143;286144;286145;286146;286147;286148;286149;286150;286151;286152;286153;286154;286155;286156;286157;286158;286159;286160;286161;286162;286163;286164;286165;286166;298946;298947;298948;298949;298950;298951;298952;298953;298954;298955;298956;298957;298958;320351;320352;320353;320354;320355;320356;320357;320358;320359;320360;320361;320362;320363;320364;320365;336140;336141;336142;336143;336144;336145;336146;336147;336148;336149;336150;336151;336152;336153;336154;336155;336156;336157;336158;336159;336160;336161;336162;336163;336164;342221;342222;342223;342224;342225;342226;342227;342228;342229;342230;342231;342232;342233;342234;342235;342236;342237;353021;353022;353023;353024;353025;353026;353027;353028;353029;353030;353031;353032;353033;353034;353035;353036;353037;353038;353039;353040;353041;353042;353043;353044;353045;353046;354412;354413;354414;354415;354416;354417;354418;354419;354420;354421;354422;354423;354424;354425;371097;371098;373780;373781;373782;373783;373784;373785;373786;373787;373788;373789;373790;373791;373792;373793;373794;373795;373796;373797;373798;373799;373800;398220;398221;398222;398223;398224;398225;398226;398227;398228;398229;398230;398231;398232;398233;398234;398235;398236;398237;398238;398239;398240;398241;398242;398243;398244;398245;398246;398247;398248;398249;398250;398251;398252;398253;398254;398255;421085;436009;436010;436011;436012;436013;436014;436015;436016;436017;436018	37317;37318;37319;37320;37321;37322;37323;37324;37325;37326;37327;37328;37329;37330;37331;37332;37333;37334;37335;37336;37337;68570;68571;68572;68573;68574;68575;68576;68577;68578;68579;68580;68581;68582;68583;68584;68585;68586;68587;68588;68589;68590;68591;68592;68593;68594;68595;71238;71239;71240;71241;71242;71243;71244;71245;71246;71247;71248;71249;71250;71251;71252;71253;71254;71255;71256;71257;71258;71259;71260;71261;71262;73022;89895;89896;89897;89898;89899;89900;89901;89902;89903;89904;89905;89906;89907;89908;89909;89910;89911;89912;89913;89914;89915;89916;89917;89918;89919;89920;89921;96311;96312;96313;96314;96315;96316;96317;96318;96319;96320;96321;96322;96323;96324;96325;96326;96327;96328;96329;96330;96331;96332;96333;96334;96335;96336;96337;107821;107822;107823;107824;107825;107826;107827;107828;107829;107830;107831;107832;107833;107834;107835;107836;107837;107838;107839;107840;107841;107842;107843;107844;107845;107846;107847;107848;107849;107850;107851;107852;107853;107854;107855;107856;107857;107858;107859;107860;107861;107862;107863;107864;120981;120982;120983;120984;120985;120986;120987;120988;120989;120990;120991;120992;120993;120994;120995;120996;120997;126337;126338;126339;131151;131152;131153;131154;131155;131156;131157;131158;131159;134447;134448;134449;134450;134451;134452;134453;138360;138361;138362;138363;138364;138365;138366;139191;139192;139193;139194;139195;139196;145057;145058;145059;145060;145061;145062;160866;160867;160868;160869;160870;160871;160872;160873;160874;160875;160876;160877;160878;160879;160880;160881;160882;160883;160884;160885;160886;160887;160888;160889;160890;160891;166710;166711;166712;166713;166714;166715;166716;166717;166718;166719;166720;166721;166722;166723;166724;172310;172311;172312;172313;172314;172315;172316;172317;172318;172319;172320;172321;172322;172323;172324;172325;172326;172327;172328;172329;172330;172331;178142;178143;178144;178145;178146;178147;178148;178149;178150;178151;178152;178153;178154;178155;178156;178157;178158;178159;178160;178161;178162;178163;178164;178165;178166;178167;178168;178169;228233;228234;228235;228236;228237;228238;234027;234028;234029;234030;234031;234032;234033;234034;234035;234036;234037;234038;234039;234040;242367;242368;251674;251675;251676;251677;251678;251679;251680;251681;251682;251683;251684;251685;251686;251687;251688;251689;251690;251691;251692;251693;251694;251695;251696;251697;251698;251699;251700;251701;251702;251703;251704;251705;251706;251707;251708;251709;251710;251711;251712;251713;255820;255821;255822;255823;255824;255825;255826;255827;255828;255829;258030;258031;258032;258033;258034;258035;258036;258037;258038;258039;258040;258041;258042;258043;258044;258045;258046;258047;258048;258049;258050;258051;258052;258053;258054;258055;258056;258057;258058;258059;258060;258061;258062;258063;258064;258065;258066;258067;258068;258069;258070;258071;258072;258073;258074;258630;258631;258632;258633;258634;258635;258636;258637;258638;258639;258640;258641;258642;258643;261906;261907;261908;261909;261910;261911;261912;261913;261914;261915;261916;261917;261918;261919;261920;261921;293058;293059;293060;293061;293062;293063;293064;293065;293066;293067;293068;293069;293070;293071;293072;293073;293074;293075;293076;293077;293078;293079;293080;293081;293082;293083;293084;293085;293086;293284;293285;293286;293287;293288;293289;293290;293291;295244;295245;295246;295247;295248;295249;295250;295251;295252;295253;295254;295255;295256;295257;295258;295259;295260;295261;295262;295263;295264;295265;295266;295267;295268;295269;295270;295271;295272;302263;302264;302265;302266;302267;302268;303384;303385;303386;303387;303388;303389;303390;303391;303392;303393;303394;303395;313655;313656;313657;313658;313659;313660;313661;313662;313663;314251;314252;314253;314254;314255;314256;314257;314258;314259;314260;314261;314262;315288;315289;315290;318859;318860;318861;318862;318863;318864;318865;318866;318867;318868;318869;318870;318871;318872;318873;318874;318875;318876;318877;319541;319542;319543;319544;319545;319546;319547;319548;319549;319550;319551;319552;319553;319554;319555;319556;319557;319558;319559;319560;319561;319562;319563;319564;319565;319566;319567;319568;319569;319570;319571;319572;319573;319574;347567;347568;347569;347570;347571;347572;347573;347574;347575;347576;347577;347578;347579;347580;347581;347582;347583;347584;347585;347586;347587;347588;347589;347590;347591;347592;347593;347594;347595;363477;363478;363479;363480;363481;363482;363483;363484;363485;363486;363487;363488;363489;363490;363491;363492;390809;390810;390811;390812;390813;390814;390815;390816;390817;390818;390819;390820;390821;390822;390823;410693;410694;410695;410696;410697;410698;410699;410700;410701;410702;410703;410704;410705;410706;410707;410708;410709;410710;410711;410712;410713;410714;410715;410716;410717;410718;410719;410720;410721;410722;410723;410724;410725;410726;410727;410728;410729;410730;410731;410732;417774;417775;417776;417777;417778;417779;417780;417781;417782;417783;417784;417785;417786;417787;417788;417789;417790;430823;430824;430825;430826;430827;430828;430829;430830;430831;430832;430833;430834;430835;430836;430837;430838;430839;430840;430841;430842;430843;430844;430845;430846;430847;430848;430849;430850;430851;430852;430853;430854;430855;430856;430857;430858;430859;430860;430861;430862;430863;430864;430865;432430;432431;432432;432433;432434;432435;432436;432437;432438;432439;432440;432441;432442;432443;432444;432445;452539;452540;455545;455546;455547;455548;455549;455550;455551;455552;455553;455554;455555;455556;455557;455558;455559;455560;455561;455562;455563;455564;455565;455566;455567;455568;455569;455570;455571;485455;485456;485457;485458;485459;485460;485461;485462;485463;485464;485465;485466;485467;485468;485469;485470;485471;485472;485473;485474;485475;485476;485477;485478;485479;485480;485481;485482;485483;485484;485485;485486;485487;485488;485489;485490;485491;485492;485493;512538;531690;531691;531692;531693;531694;531695;531696;531697;531698;531699	37326;68593;71253;73022;89918;96314;107841;120981;126337;131153;131157;134450;138362;139194;145061;160877;166722;172311;178163;228234;234035;242367;251689;255828;258030;258634;261906;293084;293287;295255;302265;303392;313659;314258;315288;318863;319559;347568;363479;390822;410704;417790;430825;432430;452539;455563;485461;485482;512538;531696
EIF4G3	O43432	sp|O43432|IF4G3_HUMAN	sp|O43432|IF4G3_HUMAN Eukaryotic translation initiation factor 4 gamma 3 OS=Homo sapiens OX=9606 GN=EIF4G3 PE=1 SV=2	40	34	34	1	29	25.6	25.6	176.65	1585	1585	0	138.8	0	0	0	18975000	0	0	91567000	180220000	123100000	2743000	0	1820800	56836000	45443000	53678000	0	0	0	0	0	1618000	199230000	65293000	261640000	0	0	0	201660000	93294000	86892000	0	0	0	10699000	0	0	35911000	49832000	45838000	0	0	0	40950000	37638000	35680000	0	0	0	0	0	0	69180000	54898000	76933000	0	0	0	45592000	38330000	44518000	0	0	0	4	0	0	12	17	18	1	0	1	9	6	10	0	0	0	0	0	1	22	13	24	0	0	0	23	15	17	193				409	259;329;330;1629;1788;3326;3567;4121;5945;6138;6495;7270;7271;8086;9662;9663;10027;10086;12479;13179;15653;16494;18938;21629;24131;24267;25484;26913;26914;28194;28858;29831;30382;31521;36612;38339;40955;45076;46503;47307	True;True;True;True;True;True;True;True;True;True;True;True;True;True;True;True;True;True;False;True;True;True;True;True;True;True;True;False;False;True;True;False;False;False;True;True;True;True;True;True	259;330;331;1652;1813;3373;3616;4175;6023;6217;6581;7375;7376;8204;9791;9792;10159;10218;12640;13345;15840;16694;19162;21887;24425;24562;25788;27231;27232;28524;29194;30185;30779;31961;37114;38861;41497;45684;47132;47954	1998;1999;2000;2621;2622;2623;2624;2625;2626;2627;2628;2629;13827;13828;13829;15342;15343;15344;15345;15346;15347;15348;28356;28357;30307;35135;35136;35137;35138;35139;35140;35141;35142;52444;52445;52446;52447;52448;52449;52450;52451;54185;54186;54187;54188;54189;54190;54191;54192;57525;57526;57527;57528;57529;57530;57531;57532;63759;63760;63761;63762;63763;71282;71283;71284;71285;84916;84917;84918;84919;84920;84921;84922;87564;87565;87566;87971;87972;87973;87974;87975;87976;87977;87978;87979;108686;108687;108688;114174;114175;136137;136138;136139;136140;136141;142861;142862;142863;142864;165551;189040;189041;211600;212728;212729;212730;222888;222889;222890;222891;222892;222893;222894;222895;222896;222897;235457;235458;235459;235460;235461;235462;235463;235464;235465;235466;235467;235468;235469;235470;245427;245428;245429;245430;245431;245432;245433;245434;245435;245436;250685;250686;250687;250688;250689;258735;258736;258737;258738;258739;258740;258741;258742;258743;258744;258745;258746;258747;258748;258749;258750;258751;258752;263248;263249;263250;263251;263252;263253;263254;263255;263256;263257;263258;263259;263260;263261;263262;263263;263264;263265;263266;263267;263268;263269;263270;263271;263272;263273;263274;263275;263276;263277;263278;263279;263280;263281;263282;273944;273945;273946;273947;273948;273949;273950;273951;273952;273953;273954;273955;273956;273957;273958;273959;273960;273961;273962;273963;273964;273965;273966;273967;273968;273969;273970;273971;315940;315941;315942;315943;315944;315945;315946;315947;315948;329950;329951;329952;329953;329954;329955;329956;329957;329958;329959;329960;329961;329962;329963;329964;329965;351821;351822;351823;351824;351825;351826;387593;387594;387595;387596;387597;387598;387599;387600;387601;387602;387603;387604;401327;401328;401329;401330;401331;401332;401333;401334;401335;401336;401337;401338;401339;407892;407893;407894;407895;407896;407897;407898	2332;2333;2334;3017;3018;3019;3020;3021;3022;3023;3024;3025;16351;16352;16353;18186;18187;18188;18189;18190;18191;18192;18193;33330;33331;35782;41394;41395;41396;41397;41398;41399;41400;41401;62973;62974;62975;62976;62977;62978;62979;62980;62981;65045;65046;65047;65048;65049;65050;65051;65052;69088;69089;69090;69091;69092;69093;69094;69095;69096;76261;76262;76263;76264;76265;85614;85615;85616;85617;102246;102247;102248;102249;102250;102251;102252;102253;102254;102255;105156;105157;105158;105600;105601;105602;105603;105604;105605;105606;105607;105608;131148;131149;131150;138280;138281;164220;164221;164222;164223;164224;172284;172285;172286;172287;200250;228038;228039;255986;257464;257465;257466;270162;270163;270164;270165;270166;270167;270168;270169;270170;270171;286548;286549;286550;286551;286552;286553;286554;286555;286556;286557;286558;286559;286560;286561;286562;286563;297722;297723;297724;297725;297726;297727;297728;297729;297730;297731;303662;303663;303664;303665;303666;314226;314227;314228;314229;314230;314231;314232;314233;314234;314235;314236;314237;314238;314239;314240;314241;314242;314243;314244;314245;314246;314247;314248;314249;314250;319783;319784;319785;319786;319787;319788;319789;319790;319791;319792;319793;319794;319795;319796;319797;319798;319799;319800;319801;319802;319803;319804;319805;319806;319807;319808;319809;319810;319811;319812;319813;319814;319815;319816;319817;319818;319819;319820;319821;319822;319823;319824;319825;319826;319827;319828;319829;319830;319831;319832;319833;333443;333444;333445;333446;333447;333448;333449;333450;333451;333452;333453;333454;333455;333456;333457;333458;333459;333460;333461;333462;333463;333464;333465;333466;333467;333468;333469;333470;333471;333472;333473;333474;333475;333476;333477;333478;385921;385922;385923;385924;385925;385926;385927;385928;385929;402470;402471;402472;402473;402474;402475;402476;402477;402478;402479;402480;402481;402482;402483;402484;402485;429448;429449;429450;429451;429452;429453;472723;472724;472725;472726;472727;472728;472729;472730;472731;472732;472733;472734;472735;472736;488959;488960;488961;488962;488963;488964;488965;488966;488967;488968;488969;488970;488971;488972;488973;488974;488975;488976;488977;488978;488979;496868;496869;496870;496871;496872;496873;496874	2334;3018;3022;16353;18192;33330;35782;41399;62981;65048;69089;76261;76262;85616;102249;102254;105156;105601;131150;138281;164221;172287;200250;228038;255986;257465;270171;286549;286560;297725;303663;314227;319787;333445;385927;402476;429452;472724;488961;496871
EIF4H	Q15056	sp|Q15056|IF4H_HUMAN;sp|Q9WUK2|IF4H_MOUSE	sp|Q15056|IF4H_HUMAN Eukaryotic translation initiation factor 4H OS=Homo sapiens OX=9606 GN=EIF4H PE=1 SV=5;sp|Q9WUK2|IF4H_MOUSE Eukaryotic translation initiation factor 4H OS=Mus musculus OX=10090 GN=Eif4h PE=1 SV=3	13;10	13;10	13;10	2	57.7	57.7	57.7	27.385	248	248;248	0	323.31	11346000	3658100	2143400	462060000	26917000	57530000	152130000	212050000	123350000	69840000	59593000	49197000	31762000	95799000	86147000	669040000	924820000	734400000	185710000	182210000	198070000	26222000	9360700	24890000	107160000	58648000	133566000	86536000	84924000	83920000	15873000	7888500	0	106870000	15180000	79386000	47897000	63226000	54440000	43701000	48694000	47395000	38199000	62811000	47401000	379000000	536600000	510480000	59186000	78986000	70958000	20148000	0	19360000	95184000	94830000	124792000	31064000	36687000	44669000	4	2	1	11	2	4	11	12	8	8	5	5	3	8	6	17	17	16	10	10	9	4	2	3	8	5	8	6	7	6	218				2080	680;5487;8077;8609;9973;13145;14292;16143;36645;42118;44131;44132;45104	True;True;True;True;True;True;True;True;True;True;True;True;True	685;5561;8195;8730;10105;13311;14467;16338;16339;37147;42679;44718;44719;45712	5563;5564;5565;5566;5567;5568;5569;5570;5571;5572;5573;5574;5575;5576;48069;48070;48071;48072;48073;48074;71211;71212;71213;71214;71215;71216;71217;71218;71219;71220;71221;71222;71223;71224;71225;71226;71227;76293;76294;76295;76296;76297;76298;76299;76300;76301;76302;76303;76304;76305;76306;76307;87220;87221;87222;87223;87224;87225;87226;87227;87228;87229;113936;113937;113938;113939;113940;113941;113942;113943;113944;123808;123809;123810;123811;123812;123813;123814;123815;123816;123817;140039;140040;140041;140042;140043;140044;140045;140046;140047;140048;140049;140050;140051;140052;140053;140054;140055;140056;140057;140058;140059;140060;140061;140062;140063;140064;140065;140066;140067;316239;362219;362220;362221;362222;362223;362224;378351;378352;378353;378354;378355;378356;378357;378358;378359;378360;378361;378362;378363;378364;378365;378366;378367;378368;378369;378370;378371;378372;378373;378374;378375;378376;378377;378378;378379;378380;378381;378382;378383;378384;378385;378386;378387;378388;378389;378390;378391;378392;378393;378394;378395;378396;378397;378398;378399;387751;387752;387753;387754	6737;6738;6739;6740;6741;6742;6743;6744;6745;6746;6747;6748;6749;6750;6751;6752;57535;57536;57537;57538;57539;57540;57541;85531;85532;85533;85534;85535;85536;85537;85538;85539;85540;85541;85542;85543;85544;85545;85546;85547;85548;85549;85550;85551;85552;85553;85554;92097;92098;92099;92100;92101;92102;92103;92104;92105;92106;92107;92108;92109;92110;92111;104781;104782;104783;104784;104785;104786;104787;104788;104789;104790;138033;138034;138035;138036;138037;138038;138039;138040;138041;138042;138043;138044;138045;149716;149717;149718;149719;149720;149721;149722;149723;149724;149725;168973;168974;168975;168976;168977;168978;168979;168980;168981;168982;168983;168984;168985;168986;168987;168988;168989;168990;168991;168992;168993;168994;168995;168996;168997;168998;168999;169000;169001;169002;169003;169004;169005;169006;169007;169008;169009;386241;441928;441929;441930;441931;441932;441933;441934;441935;460722;460723;460724;460725;460726;460727;460728;460729;460730;460731;460732;460733;460734;460735;460736;460737;460738;460739;460740;460741;460742;460743;460744;460745;460746;460747;460748;460749;460750;460751;460752;460753;460754;460755;460756;460757;460758;460759;460760;460761;460762;460763;460764;460765;460766;460767;460768;460769;460770;460771;460772;460773;460774;460775;460776;460777;460778;460779;460780;460781;460782;460783;460784;460785;460786;460787;460788;460789;460790;472897;472898;472899;472900;472901	6751;57535;85537;92110;104785;138043;149716;168991;386241;441935;460733;460783;472901		444		195
EIF5	P55010	sp|P55010|IF5_HUMAN	sp|P55010|IF5_HUMAN Eukaryotic translation initiation factor 5 OS=Homo sapiens OX=9606 GN=EIF5 PE=1 SV=2	25	25	25	1	53.1	53.1	53.1	49.222	431	431	0	323.31	153130000	155660000	110130000	1536100000	533670000	220200000	925150000	1463600000	1182700000	1834200000	2414900000	1816400000	730200000	1327600000	1185900000	2364800000	3419200000	2580000000	358450000	373680000	576930000	735010000	296080000	851820000	498840000	276360000	774460000	1394500000	1307400000	1246500000	227510000	211900000	164070000	675330000	280730000	668140000	306420000	448530000	430530000	921240000	1103700000	1037100000	490800000	777260000	562270000	1241000000	1653680000	1498220000	161240000	216910000	209720000	302920000	318190000	371870000	423060000	546060000	584300000	401030000	440130000	505860000	13	13	8	27	24	9	30	36	32	43	47	44	26	26	27	37	41	39	21	14	19	25	15	20	15	13	18	29	35	33	779				1497	2541;2812;8491;8492;10265;13510;15484;21900;22050;24171;27676;27677;29771;36290;37289;40924;44246;46291;46902;47137;47138;49462;49804;49805;49944	True;True;True;True;True;True;True;True;True;True;True;True;True;True;True;True;True;True;True;True;True;True;True;True;True	2576;2851;2852;8612;8613;10401;13677;15669;22166;22317;24465;28002;28003;30123;36788;37799;41466;44834;46919;47535;47780;47781;50129;50473;50474;50615;50616	21484;21485;21486;21487;21488;21489;21490;21491;21492;21493;21494;21495;21496;21497;21498;21499;21500;21501;21502;21503;21504;21505;21506;21507;21508;21509;21510;21511;21512;21513;21514;21515;21516;21517;21518;21519;21520;21521;21522;21523;21524;21525;21526;21527;21528;21529;21530;21531;21532;21533;21534;21535;23681;23682;23683;23684;23685;23686;23687;23688;23689;23690;23691;23692;23693;23694;23695;23696;23697;23698;23699;23700;23701;23702;23703;23704;23705;23706;23707;23708;23709;23710;23711;23712;23713;23714;23715;23716;23717;23718;23719;23720;23721;23722;23723;23724;23725;23726;23727;23728;23729;23730;23731;23732;23733;23734;23735;23736;23737;23738;23739;23740;23741;23742;23743;23744;23745;23746;23747;23748;23749;23750;23751;23752;23753;23754;23755;75474;75475;75476;75477;75478;75479;75480;75481;75482;75483;75484;75485;75486;75487;75488;75489;75490;75491;75492;75493;75494;75495;75496;75497;75498;75499;75500;75501;75502;75503;75504;75505;75506;75507;75508;75509;75510;75511;75512;75513;75514;75515;75516;75517;75518;75519;75520;75521;75522;75523;75524;75525;89212;89213;89214;117023;117024;117025;117026;117027;117028;117029;117030;117031;117032;117033;117034;117035;117036;117037;117038;117039;117040;117041;117042;117043;117044;117045;117046;117047;117048;117049;117050;117051;117052;117053;117054;117055;117056;117057;134644;134645;134646;134647;134648;134649;134650;134651;134652;134653;134654;134655;134656;134657;134658;134659;134660;134661;134662;134663;134664;134665;134666;134667;134668;134669;134670;134671;134672;134673;191507;191508;191509;192861;192862;192863;192864;192865;192866;192867;192868;192869;192870;192871;192872;192873;192874;192875;192876;192877;192878;192879;192880;192881;192882;192883;192884;192885;192886;192887;192888;192889;192890;192891;192892;211833;211834;211835;211836;211837;211838;211839;211840;211841;211842;241331;241332;241333;241334;241335;241336;241337;241338;241339;241340;241341;241342;241343;241344;241345;241346;241347;241348;241349;241350;241351;241352;241353;241354;241355;241356;241357;241358;241359;241360;241361;241362;241363;241364;241365;241366;241367;241368;241369;241370;241371;241372;241373;241374;241375;241376;241377;241378;241379;241380;241381;241382;241383;258382;258383;258384;258385;258386;258387;258388;258389;258390;258391;258392;258393;258394;258395;258396;258397;258398;258399;258400;258401;258402;258403;258404;258405;258406;258407;258408;258409;258410;258411;258412;258413;258414;258415;258416;312634;312635;312636;312637;312638;312639;312640;312641;312642;312643;312644;312645;312646;312647;312648;312649;312650;312651;312652;312653;312654;312655;312656;312657;320953;320954;320955;320956;320957;320958;320959;320960;320961;320962;320963;320964;351645;351646;351647;351648;351649;351650;351651;351652;351653;351654;351655;351656;351657;351658;351659;351660;351661;351662;351663;351664;351665;379446;379447;379448;379449;379450;379451;379452;379453;379454;379455;379456;379457;379458;379459;379460;379461;399600;399601;399602;399603;399604;399605;399606;399607;399608;399609;399610;399611;399612;399613;399614;399615;399616;399617;404403;404404;404405;404406;404407;404408;404409;404410;404411;404412;404413;404414;404415;404416;404417;404418;404419;404420;404421;404422;404423;404424;404425;404426;404427;404428;406393;406394;406395;406396;406397;406398;406399;406400;406401;406402;406403;406404;406405;406406;406407;406408;406409;406410;406411;406412;406413;406414;406415;406416;406417;406418;406419;406420;406421;406422;406423;406424;406425;406426;406427;406428;406429;406430;406431;406432;406433;406434;406435;406436;426108;426109;426110;426111;426112;426113;426114;426115;426116;426117;426118;426119;426120;426121;426122;426123;426124;426125;426126;426127;426128;426129;426130;426131;426132;426133;426134;426135;426136;426137;426138;426139;426140;430352;430353;430354;430355;430356;430357;430358;430359;430360;430361;430362;430363;430364;430365;430366;430367;430368;430369;430370;430371;430372;430373;430374;430375;430376;430377;430378;430379;430380;430381;430382;431457;431458;431459;431460;431461;431462;431463;431464;431465;431466;431467;431468;431469;431470;431471;431472;431473;431474;431475;431476;431477;431478;431479;431480;431481;431482;431483;431484;431485;431486;431487;431488;431489;431490;431491;431492;431493;431494;431495;431496;431497;431498;431499;431500;431501;431502;431503;431504;431505;431506;431507;431508;431509;431510;431511;431512;431513;431514;431515;431516;431517;431518;431519;431520;431521;431522;431523;431524;431525;431526;431527;431528;431529;431530;431531;431532;431533;431534;431535;431536;431537;431538;431539;431540;431541;431542	25031;25032;25033;25034;25035;25036;25037;25038;25039;25040;25041;25042;25043;25044;25045;25046;25047;25048;25049;25050;25051;25052;25053;25054;25055;25056;25057;25058;25059;25060;25061;25062;25063;25064;25065;25066;25067;25068;25069;25070;25071;25072;25073;25074;25075;25076;25077;25078;25079;25080;25081;25082;25083;25084;25085;25086;25087;25088;25089;25090;25091;25092;25093;25094;25095;25096;25097;25098;25099;25100;25101;25102;25103;25104;25105;27504;27505;27506;27507;27508;27509;27510;27511;27512;27513;27514;27515;27516;27517;27518;27519;27520;27521;27522;27523;27524;27525;27526;27527;27528;27529;27530;27531;27532;27533;27534;27535;27536;27537;27538;27539;27540;27541;27542;27543;27544;27545;27546;27547;27548;27549;27550;27551;27552;27553;27554;27555;27556;27557;27558;27559;27560;27561;27562;27563;27564;27565;27566;27567;27568;27569;27570;27571;27572;27573;27574;27575;27576;27577;27578;27579;91193;91194;91195;91196;91197;91198;91199;91200;91201;91202;91203;91204;91205;91206;91207;91208;91209;91210;91211;91212;91213;91214;91215;91216;91217;91218;91219;91220;91221;91222;91223;91224;91225;91226;91227;91228;91229;91230;91231;91232;91233;91234;91235;91236;91237;91238;91239;91240;91241;91242;91243;91244;91245;91246;91247;91248;106958;106959;106960;141641;141642;141643;141644;141645;141646;141647;141648;141649;141650;141651;141652;141653;141654;141655;141656;141657;141658;141659;141660;141661;141662;141663;141664;141665;141666;141667;141668;141669;141670;141671;141672;141673;141674;141675;141676;141677;141678;141679;141680;141681;141682;141683;141684;141685;141686;141687;141688;141689;141690;141691;141692;141693;162483;162484;162485;162486;162487;162488;162489;162490;162491;162492;162493;162494;162495;162496;162497;162498;162499;162500;162501;162502;162503;162504;162505;162506;162507;162508;162509;162510;162511;162512;230916;230917;230918;232460;232461;232462;232463;232464;232465;232466;232467;232468;232469;232470;232471;232472;232473;232474;232475;232476;232477;232478;232479;232480;232481;232482;232483;232484;232485;232486;232487;232488;232489;232490;232491;256251;256252;256253;256254;256255;256256;256257;256258;256259;256260;256261;293224;293225;293226;293227;293228;293229;293230;293231;293232;293233;293234;293235;293236;293237;293238;293239;293240;293241;293242;293243;293244;293245;293246;293247;293248;293249;293250;293251;293252;293253;293254;293255;293256;293257;293258;293259;293260;293261;293262;293263;293264;293265;293266;293267;293268;293269;293270;293271;293272;293273;293274;293275;293276;293277;293278;293279;293280;293281;293282;313858;313859;313860;313861;313862;313863;313864;313865;313866;313867;313868;313869;313870;313871;313872;313873;313874;313875;313876;313877;313878;313879;313880;313881;313882;313883;313884;313885;313886;313887;313888;313889;313890;313891;313892;313893;381010;381011;381012;381013;381014;381015;381016;381017;381018;381019;381020;381021;381022;381023;381024;381025;381026;381027;381028;381029;381030;381031;381032;381033;391467;391468;391469;391470;391471;391472;391473;391474;391475;391476;391477;391478;429261;429262;429263;429264;429265;429266;429267;429268;429269;429270;429271;429272;429273;429274;429275;429276;429277;429278;429279;429280;429281;429282;429283;429284;429285;429286;462071;462072;462073;462074;462075;462076;462077;462078;462079;462080;462081;462082;462083;462084;462085;462086;462087;462088;487004;487005;487006;487007;487008;487009;487010;487011;487012;487013;487014;487015;487016;487017;487018;487019;487020;487021;492542;492543;492544;492545;492546;492547;492548;492549;492550;492551;492552;492553;492554;492555;492556;492557;492558;492559;492560;492561;492562;492563;492564;492565;492566;492567;492568;492569;492570;492571;492572;492573;492574;492575;492576;492577;492578;492579;492580;492581;492582;492583;495015;495016;495017;495018;495019;495020;495021;495022;495023;495024;495025;495026;495027;495028;495029;495030;495031;495032;495033;495034;495035;495036;495037;495038;495039;495040;495041;495042;495043;495044;495045;495046;495047;495048;495049;495050;495051;495052;495053;495054;495055;495056;495057;495058;518786;518787;518788;518789;518790;518791;518792;518793;518794;518795;518796;518797;518798;518799;518800;518801;518802;518803;518804;518805;518806;518807;518808;518809;518810;518811;518812;518813;518814;518815;518816;518817;518818;518819;518820;518821;518822;518823;518824;518825;518826;518827;518828;518829;524272;524273;524274;524275;524276;524277;524278;524279;524280;524281;524282;524283;524284;524285;524286;524287;524288;524289;524290;524291;524292;524293;524294;524295;524296;524297;524298;524299;524300;524301;524302;525507;525508;525509;525510;525511;525512;525513;525514;525515;525516;525517;525518;525519;525520;525521;525522;525523;525524;525525;525526;525527;525528;525529;525530;525531;525532;525533;525534;525535;525536;525537;525538;525539;525540;525541;525542;525543;525544;525545;525546;525547;525548;525549;525550;525551;525552;525553;525554;525555;525556;525557;525558;525559;525560;525561;525562;525563;525564;525565;525566;525567;525568;525569;525570;525571;525572;525573;525574;525575;525576;525577;525578;525579;525580;525581;525582;525583;525584;525585;525586;525587;525588;525589;525590;525591;525592	25072;27546;91207;91240;106958;141661;162502;230916;232472;256256;293228;293261;313862;381018;391467;429272;462079;487011;492567;495018;495049;518807;524276;524298;525577		350;351		275;324
EIF5A	P63241	sp|P63241|IF5A1_HUMAN;sp|Q6IS14|IF5AL_HUMAN;sp|Q9GZV4|IF5A2_HUMAN;sp|Q8BGY2|IF5A2_MOUSE	sp|P63241|IF5A1_HUMAN Eukaryotic translation initiation factor 5A-1 OS=Homo sapiens OX=9606 GN=EIF5A PE=1 SV=2;sp|Q6IS14|IF5AL_HUMAN Eukaryotic translation initiation factor 5A-1-like OS=Homo sapiens OX=9606 GN=EIF5AL1 PE=2 SV=2;sp|Q9GZV4|IF5A2_HUMAN Eukar	15;10;8;8	15;10;8;8	15;10;8;8	4	72.7	72.7	72.7	16.832	154	154;154;153;153	0	323.31	58251000	65897000	105900000	628350000	305880000	225880000	495140000	484600000	379270000	200640000	180010000	150970000	424190000	542100000	426090000	733760000	636680000	648640000	440450000	474100000	498960000	250570000	75140000	294110000	936020000	394480000	1104360000	260970000	186620000	132430000	90548000	112110000	141050000	249500000	177410000	406360000	148780000	120510000	144350000	106550000	104820000	120800000	246220000	231150000	179570000	373300000	480100000	445800000	167400000	194130000	172920000	121260000	97732000	125800000	631920000	587600000	688960000	77300000	70871000	81056000	11	9	10	18	16	6	20	16	15	14	14	11	18	20	16	14	14	16	20	18	19	13	7	12	20	13	19	15	9	8	431				1650	655;8371;8372;21280;22788;23503;23504;27376;27377;31144;36311;45986;45987;49360;49361	True;True;True;True;True;True;True;True;True;True;True;True;True;True;True	660;8491;8492;21530;23066;23785;23786;27702;27703;31580;36809;46609;46610;50027;50028	5304;5305;5306;5307;5308;5309;5310;5311;5312;5313;5314;5315;5316;5317;5318;5319;74482;74483;74484;74485;74486;74487;74488;74489;74490;74491;74492;74493;74494;74495;74496;74497;74498;74499;74500;74501;74502;74503;74504;74505;74506;74507;74508;74509;74510;74511;74512;74513;74514;74515;74516;74517;74518;74519;74520;74521;74522;74523;74524;74525;74526;74527;74528;74529;74530;74531;74532;74533;74534;74535;74536;74537;74538;74539;74540;74541;74542;74543;74544;74545;74546;74547;74548;74549;74550;74551;74552;74553;74554;74555;74556;74557;74558;74559;185768;185769;185770;185771;185772;185773;185774;185775;199395;206222;206223;206224;206225;206226;206227;206228;206229;206230;206231;206232;206233;206234;206235;206236;206237;206238;206239;206240;206241;206242;206243;206244;206245;206246;206247;206248;206249;206250;206251;206252;206253;206254;206255;206256;206257;206258;206259;206260;206261;206262;206263;206264;206265;206266;206267;206268;206269;206270;206271;206272;206273;206274;206275;206276;206277;206278;206279;206280;206281;206282;206283;206284;206285;206286;206287;206288;206289;206290;206291;206292;206293;206294;206295;206296;206297;206298;206299;206300;206301;206302;206303;206304;206305;206306;206307;206308;239289;239290;239291;239292;239293;239294;239295;239296;239297;239298;239299;239300;239301;239302;239303;239304;239305;239306;270818;270819;270820;270821;270822;270823;270824;270825;270826;270827;270828;270829;270830;270831;270832;270833;270834;270835;270836;270837;270838;270839;270840;270841;270842;270843;270844;270845;270846;270847;270848;270849;270850;270851;270852;270853;270854;270855;270856;270857;270858;270859;270860;270861;270862;270863;270864;312868;312869;312870;312871;312872;312873;312874;312875;312876;312877;312878;312879;312880;312881;312882;312883;396704;396705;396706;396707;396708;396709;396710;396711;396712;396713;396714;396715;396716;396717;396718;396719;396720;396721;396722;396723;396724;396725;396726;396727;396728;396729;396730;396731;396732;396733;396734;396735;396736;396737;396738;396739;396740;396741;396742;396743;396744;396745;396746;396747;396748;396749;396750;396751;396752;396753;396754;396755;396756;396757;396758;396759;396760;396761;396762;396763;396764;396765;425183;425184;425185;425186;425187;425188;425189;425190;425191;425192;425193;425194;425195;425196;425197;425198;425199;425200;425201;425202;425203;425204;425205;425206;425207;425208;425209;425210;425211;425212;425213	6387;6388;6389;6390;6391;6392;6393;6394;6395;6396;6397;6398;6399;6400;6401;6402;90104;90105;90106;90107;90108;90109;90110;90111;90112;90113;90114;90115;90116;90117;90118;90119;90120;90121;90122;90123;90124;90125;90126;90127;90128;90129;90130;90131;90132;90133;90134;90135;90136;90137;90138;90139;90140;90141;90142;90143;90144;90145;90146;90147;90148;90149;90150;90151;90152;90153;90154;90155;90156;90157;90158;90159;90160;90161;90162;90163;90164;90165;90166;90167;90168;90169;90170;90171;90172;90173;90174;90175;90176;90177;90178;90179;90180;90181;90182;90183;90184;90185;90186;90187;90188;90189;90190;90191;90192;90193;90194;90195;90196;90197;90198;90199;90200;90201;90202;90203;90204;90205;90206;224031;224032;224033;224034;224035;224036;224037;224038;240476;249852;249853;249854;249855;249856;249857;249858;249859;249860;249861;249862;249863;249864;249865;249866;249867;249868;249869;249870;249871;249872;249873;249874;249875;249876;249877;249878;249879;249880;249881;249882;249883;249884;249885;249886;249887;249888;249889;249890;249891;249892;249893;249894;249895;249896;249897;249898;249899;249900;249901;249902;249903;249904;249905;249906;249907;249908;249909;249910;249911;249912;249913;249914;249915;249916;249917;249918;249919;249920;249921;249922;249923;249924;249925;249926;249927;249928;249929;249930;249931;249932;249933;249934;249935;249936;249937;249938;249939;249940;249941;249942;249943;249944;249945;249946;249947;249948;249949;249950;249951;249952;249953;249954;249955;249956;249957;249958;249959;249960;249961;249962;249963;249964;249965;249966;249967;249968;249969;249970;249971;249972;290858;290859;290860;290861;290862;290863;290864;290865;290866;290867;290868;290869;290870;290871;290872;290873;290874;290875;290876;329554;329555;329556;329557;329558;329559;329560;329561;329562;329563;329564;329565;329566;329567;329568;329569;329570;329571;329572;329573;329574;329575;329576;329577;329578;329579;329580;329581;329582;329583;329584;329585;329586;329587;329588;329589;329590;329591;329592;329593;329594;329595;329596;329597;329598;329599;329600;381278;381279;381280;381281;381282;381283;381284;381285;381286;381287;381288;381289;381290;381291;381292;381293;483736;483737;483738;483739;483740;483741;483742;483743;483744;483745;483746;483747;483748;483749;483750;483751;483752;483753;483754;483755;483756;483757;483758;483759;483760;483761;483762;483763;483764;483765;483766;483767;483768;483769;483770;483771;483772;483773;483774;483775;483776;483777;483778;483779;483780;483781;483782;483783;483784;483785;483786;483787;483788;483789;483790;483791;483792;483793;483794;483795;483796;483797;483798;517649;517650;517651;517652;517653;517654;517655;517656;517657;517658;517659;517660;517661;517662;517663;517664;517665;517666;517667;517668;517669;517670;517671;517672;517673;517674;517675;517676;517677;517678;517679;517680;517681	6401;90105;90150;224031;240476;249873;249950;290859;290876;329554;381293;483764;483797;517651;517678
EIF5B	O60841	sp|O60841|IF2P_HUMAN	sp|O60841|IF2P_HUMAN Eukaryotic translation initiation factor 5B OS=Homo sapiens OX=9606 GN=EIF5B PE=1 SV=4	26	26	26	1	27.1	27.1	27.1	138.83	1220	1220	0	154.1	31787000	12412000	11269000	20441000	0	10561800	142110000	114710000	76959000	78391000	46386000	62594000	13819000	20174000	25476000	92178000	26032000	20686000	34313000	1676700	9349300	125210000	21857000	87795000	44710000	19927800	48280000	226660000	98551000	60644000	28967000	13031000	0	13279000	0	0	37951000	31963000	31187000	37191000	23144000	33391000	0	15411000	19918000	44088000	21396000	19258200	13972000	0	4427000	41346000	19720000	38233000	38144000	27898000	41050000	61209000	38431000	29864000	6	3	1	4	0	1	16	11	9	9	6	9	3	4	5	6	4	2	6	0	2	16	6	13	5	2	4	17	12	8	190				490	796;1156;2843;3078;4958;5346;6895;15265;17065;17310;17421;18084;18899;20029;20416;23774;25999;26718;28065;31343;31795;34178;36170;43687;43688;48165	True;True;True;True;True;True;True;True;True;True;True;True;True;True;True;True;True;True;True;True;True;True;True;True;True;True	805;1168;2884;3124;5025;5418;6994;15447;17270;17516;17628;18301;19122;20265;20657;24059;26309;27034;28395;31782;32242;34666;36668;44267;44268;48814	6727;6728;6729;6730;6731;6732;6733;6734;6735;6736;6737;9541;9542;9543;23965;26178;26179;26180;26181;26182;26183;26184;26185;43346;47020;47021;47022;47023;47024;47025;47026;60928;60929;60930;60931;60932;132555;132556;132557;132558;132559;132560;132561;147569;147570;147571;147572;147573;147574;147575;147576;147577;147578;147579;147580;147581;147582;147583;147584;150234;150235;150236;150237;150238;150239;150240;150241;150242;150243;150244;150245;151179;151180;151181;151182;151183;151184;157789;157790;157791;157792;157793;157794;157795;157796;157797;157798;157799;157800;157801;157802;157803;157804;165318;165319;175339;175340;175341;175342;175343;175344;175345;175346;175347;175348;175349;175350;175351;175352;175353;175354;178935;178936;178937;178938;178939;178940;178941;178942;178943;178944;178945;178946;178947;178948;208392;208393;227972;227973;227974;227975;227976;227977;227978;227979;227980;227981;227982;227983;227984;227985;227986;227987;227988;227989;227990;227991;227992;227993;227994;234020;234021;234022;234023;234024;234025;234026;234027;234028;234029;234030;234031;234032;244397;244398;244399;272602;276420;295858;311686;311687;311688;311689;311690;311691;374743;374744;374745;374746;374747;374748;374749;374750;374751;374752;374753;374754;374755;374756;374757;414751;414752;414753;414754;414755;414756;414757;414758;414759	8056;8057;8058;8059;8060;8061;8062;8063;8064;8065;8066;11356;11357;11358;27840;30673;30674;30675;30676;30677;30678;30679;30680;51491;56419;56420;56421;56422;56423;56424;56425;73009;73010;73011;73012;73013;159994;159995;159996;159997;159998;159999;160000;160001;177808;177809;177810;177811;177812;177813;177814;177815;177816;177817;177818;177819;177820;177821;177822;177823;177824;177825;181093;181094;181095;181096;181097;181098;181099;181100;181101;181102;181103;181104;182190;182191;182192;182193;182194;182195;190908;190909;190910;190911;190912;190913;190914;190915;190916;190917;190918;190919;190920;190921;190922;190923;199975;199976;211398;211399;211400;211401;211402;211403;211404;211405;211406;211407;211408;211409;211410;211411;211412;211413;216070;216071;216072;216073;216074;216075;216076;216077;216078;216079;216080;216081;216082;216083;252334;252335;276940;276941;276942;276943;276944;276945;276946;276947;276948;276949;276950;276951;276952;276953;276954;276955;276956;276957;276958;276959;276960;276961;276962;284913;284914;284915;284916;284917;284918;284919;284920;284921;284922;284923;284924;284925;296607;296608;296609;331903;336227;359672;379953;379954;379955;379956;379957;379958;456635;456636;456637;456638;456639;456640;456641;456642;456643;456644;456645;456646;456647;456648;456649;456650;504772;504773;504774;504775;504776;504777;504778;504779;504780	8064;11356;27840;30679;51491;56423;73009;160001;177823;181101;182191;190923;199976;211405;216076;252334;276956;284919;296608;331903;336227;359672;379953;456635;456648;504775
EIF6	P56537	sp|P56537|IF6_HUMAN;sp|Q6ZM19|IF6_DANRE;sp|O55135|IF6_MOUSE	sp|P56537|IF6_HUMAN Eukaryotic translation initiation factor 6 OS=Homo sapiens OX=9606 GN=EIF6 PE=1 SV=1;sp|Q6ZM19|IF6_DANRE Eukaryotic translation initiation factor 6 OS=Danio rerio OX=7955 GN=eif6 PE=2 SV=1;sp|O55135|IF6_MOUSE Eukaryotic translation init	4;2;2	4;2;2	4;2;2	3	26.9	26.9	26.9	26.599	245	245;245;245	0	10.109	0	0	0	0	0	0	9849400	3040400	0	1525400	0	0	1821400	0	2238700	0	0	0	0	0	0	2466000	0	3884600	4664400	0	0	8024000	0	0	0	0	0	0	0	0	0	0	0	0	0	0	0	0	0	0	0	0	0	0	0	0	0	1657000	0	0	0	2194000	0	0	0	0	0	0	0	0	3	1	0	1	0	0	1	0	1	0	0	0	0	0	0	1	0	2	2	0	0	2	0	1	15				1524	3576;17199;32697;43731	True;True;True;True	3625;17405;33163;44311	30343;30344;30345;30346;149085;149086;149087;149088;149089;149090;284067;284068;284069;284070;375016	35820;35821;35822;35823;179706;179707;179708;179709;179710;179711;345234;345235;345236;345237;456932	35820;179706;345235;456932
ELAC2	Q9BQ52	sp|Q9BQ52|RNZ2_HUMAN	sp|Q9BQ52|RNZ2_HUMAN Zinc phosphodiesterase ELAC protein 2 OS=Homo sapiens OX=9606 GN=ELAC2 PE=1 SV=2	19	19	19	1	36.3	36.3	36.3	92.218	826	826	0	103.53	2842000	0	0	0	0	0	64618000	32971000	13898000	25815000	6974500	0	0	0	1960400	9317800	0	0	66775000	24295000	35510000	21908000	4318400	66552000	2828200	0	1459860	54244000	30750000	10693000	0	0	0	0	0	0	17187000	11075000	10400000	8542500	6621200	0	0	0	0	15699200	0	0	19535000	11161000	13656000	10803000	6924300	16485000	0	0	0	15171000	10532000	6092900	1	0	0	0	0	0	8	3	4	4	4	0	0	0	1	2	0	0	9	4	5	6	2	9	1	0	1	7	4	2	77				3363	643;2347;4897;5373;9582;10199;12318;14821;16840;20640;24357;39949;41423;42288;44995;45909;47296;48559;49908	True;True;True;True;True;True;True;True;True;True;True;True;True;True;True;True;True;True;True	647;2380;4963;5445;9711;10333;12477;15002;17043;20884;24654;40485;41973;42851;45600;46531;47943;49214;50577	5104;5105;5106;5107;5108;5109;5110;5111;5112;5113;5114;20094;20095;20096;42924;42925;47202;47203;47204;84248;88793;88794;88795;88796;107379;107380;107381;107382;107383;107384;107385;107386;107387;128754;128755;128756;145676;145677;145678;145679;145680;145681;145682;180651;213412;213413;213414;213415;343657;343658;356078;363938;363939;363940;363941;363942;363943;363944;363945;363946;363947;363948;363949;363950;386986;386987;386988;395109;395110;407664;407665;418519;418520;418521;418522;418523;418524;418525;431114;431115;431116;431117	6137;6138;6139;6140;6141;6142;6143;6144;6145;6146;6147;23516;23517;23518;51020;51021;56623;56624;56625;101481;106486;106487;106488;106489;129715;129716;129717;129718;129719;129720;129721;129722;129723;129724;155462;155463;155464;175669;175670;175671;175672;175673;175674;175675;218302;258380;258381;258382;258383;419412;419413;419414;434531;444096;444097;444098;444099;444100;444101;444102;444103;444104;444105;444106;444107;444108;472059;472060;472061;481438;481439;496530;496531;509258;509259;509260;509261;509262;509263;509264;525123;525124;525125;525126	6140;23518;51020;56625;101481;106486;129717;155463;175669;218302;258382;419414;434531;444105;472061;481438;496531;509263;525124
ELAVL1	Q15717	sp|Q15717|ELAV1_HUMAN;sp|Q12926|ELAV2_HUMAN;sp|P26378|ELAV4_HUMAN;sp|Q61701|ELAV4_MOUSE	sp|Q15717|ELAV1_HUMAN ELAV-like protein 1 OS=Homo sapiens OX=9606 GN=ELAVL1 PE=1 SV=2	16;1;1;1	16;1;1;1	16;1;1;1	4	55.5	55.5	55.5	36.091	326	326;359;380;385	0	179.84	15507000	1509600	24505000	36649000	16803800	5937000	188560000	73141000	65340000	68706000	51940000	34137000	10986000	18647000	16171000	122638000	31506000	32210000	127260000	59601000	96299000	432270000	129070000	378160000	147732000	28046000	50488000	68900000	35727000	10813000	20989000	0	23468000	19355000	5041300	0	51533000	27095000	27230000	35839000	26676000	26664000	9251300	17352000	12969000	64326000	25918000	30352000	43249000	26711000	31765000	151400000	78583000	129290000	95260000	39010000	64426000	28776000	20155000	9044200	5	1	4	4	3	0	11	9	8	8	7	7	2	5	3	11	4	3	7	8	9	24	13	20	11	2	5	8	6	4	212				2135	1925;6256;7521;11785;12277;20073;32963;33481;35849;37371;38773;39301;39302;43157;44736;46929	True;True;True;True;True;True;True;True;True;True;True;True;True;True;True;True	1952;6336;7633;11937;12436;20309;33431;33959;36346;37881;39301;39832;39833;43734;45336;47564	16576;16577;16578;16579;16580;16581;16582;16583;16584;16585;16586;16587;16588;16589;16590;16591;16592;55214;55215;55216;55217;55218;55219;55220;66146;66147;66148;66149;66150;66151;66152;66153;66154;102510;102511;102512;102513;102514;102515;102516;102517;102518;102519;102520;102521;102522;102523;102524;102525;102526;102527;102528;102529;102530;102531;102532;107119;107120;107121;107122;107123;107124;107125;107126;107127;107128;107129;107130;107131;107132;107133;107134;107135;107136;107137;107138;107139;175655;175656;175657;175658;175659;175660;175661;175662;175663;175664;175665;175666;175667;175668;175669;175670;285899;285900;285901;285902;285903;285904;285905;285906;285907;285908;285909;285910;285911;285912;285913;285914;285915;285916;285917;285918;285919;285920;285921;285922;285923;285924;285925;285926;285927;285928;285929;285930;285931;285932;285933;285934;285935;285936;285937;285938;290189;290190;308495;308496;308497;308498;308499;321573;321574;321575;321576;321577;321578;321579;321580;321581;321582;321583;321584;321585;321586;321587;321588;321589;321590;321591;321592;333906;333907;333908;333909;333910;333911;333912;333913;333914;333915;333916;333917;333918;333919;338726;338727;338728;338729;338730;338731;338732;338733;338734;370953;370954;370955;370956;370957;370958;370959;370960;370961;370962;370963;370964;370965;370966;370967;370968;370969;370970;384555;384556;404761	19567;19568;19569;19570;19571;19572;19573;19574;19575;19576;19577;19578;19579;19580;19581;19582;19583;19584;66192;66193;66194;66195;66196;66197;66198;79357;79358;79359;79360;79361;79362;79363;79364;79365;79366;79367;123886;123887;123888;123889;123890;123891;123892;123893;123894;123895;123896;123897;123898;123899;123900;123901;123902;123903;123904;123905;123906;123907;123908;129437;129438;129439;129440;129441;129442;129443;129444;129445;129446;129447;129448;129449;129450;129451;129452;129453;129454;129455;129456;129457;211735;211736;211737;211738;211739;211740;211741;211742;211743;211744;211745;211746;211747;211748;211749;211750;211751;211752;347293;347294;347295;347296;347297;347298;347299;347300;347301;347302;347303;347304;347305;347306;347307;347308;347309;347310;347311;347312;347313;347314;347315;347316;347317;347318;347319;347320;347321;347322;347323;347324;347325;347326;347327;347328;347329;347330;347331;347332;347333;347334;347335;347336;347337;347338;347339;347340;347341;347342;352254;352255;375016;375017;375018;375019;375020;392145;392146;392147;392148;392149;392150;392151;392152;392153;392154;392155;392156;392157;392158;392159;392160;392161;392162;392163;392164;392165;407004;407005;407006;407007;407008;407009;407010;407011;407012;407013;407014;407015;407016;407017;407018;413735;413736;413737;413738;413739;413740;413741;413742;413743;452383;452384;452385;452386;452387;452388;452389;452390;452391;452392;452393;452394;452395;452396;452397;452398;452399;452400;469001;469002;493239	19583;66193;79364;123886;129457;211741;347304;352254;375020;392163;407017;413736;413737;452388;469001;493239
ELF1	P32519	sp|P32519|ELF1_HUMAN	sp|P32519|ELF1_HUMAN ETS-related transcription factor Elf-1 OS=Homo sapiens OX=9606 GN=ELF1 PE=1 SV=2	2	2	2	1	5.3	5.3	5.3	67.497	619	619	0.0015736	3.3438	0	0	0	0	0	0	0	3841200	1124700	0	0	0	0	0	0	0	0	0	0	0	0	0	0	0	0	0	0	0	0	0	0	0	0	0	0	0	0	1156100	0	0	0	0	0	0	0	0	0	0	0	0	0	0	0	0	0	0	0	0	0	0	0	0	0	0	0	0	0	0	1	0	0	0	0	0	0	0	0	0	0	0	0	0	0	0	0	0	0	0	0	0	1				1151	42458;44223	True;True	43021;44810	365239;379231	445503;461834	445503;461834
ELF2	Q15723	sp|Q15723|ELF2_HUMAN	sp|Q15723|ELF2_HUMAN ETS-related transcription factor Elf-2 OS=Homo sapiens OX=9606 GN=ELF2 PE=1 SV=2	7	7	7	1	18.4	18.4	18.4	63.966	593	593	0	15.124	0	0	0	8317700	1605100	0	4545200	4823500	8400800	0	0	0	0	0	0	0	0	0	5628300	8190200	20185000	3379400	1329600	4627800	0	0	0	17988000	0	4488900	0	0	0	0	0	0	0	2844000	3414300	0	0	0	0	0	0	0	0	0	3751700	0	4075600	0	0	2301000	0	0	0	2348700	0	3168900	0	0	0	2	1	0	1	2	2	0	0	0	0	0	0	0	0	0	2	2	5	1	0	2	0	0	0	5	0	2	27				2136	19594;28422;31738;39666;42930;47790;48412	True;True;True;True;True;True;True	19824;28752;32185;40201;43496;48438;49067	171365;247045;247046;275790;275791;275792;275793;275794;341337;341338;341339;341340;341341;341342;369131;369132;369133;411799;417349;417350;417351;417352;417353;417354;417355;417356;417357;417358	206780;299432;299433;335506;335507;335508;335509;335510;416768;416769;416770;416771;416772;416773;450050;450051;450052;501423;507996;507997;507998;507999;508000;508001;508002;508003;508004;508005	206780;299433;335508;416770;450050;501423;507996
ELL	P55199	sp|P55199|ELL_HUMAN	sp|P55199|ELL_HUMAN RNA polymerase II elongation factor ELL OS=Homo sapiens OX=9606 GN=ELL PE=1 SV=1	5	5	5	1	11.9	11.9	11.9	68.264	621	621	0	7.601	0	0	0	0	0	0	0	1647300	0	0	0	0	0	0	0	0	0	0	17244000	5600100	5725400	0	0	944140	0	0	0	0	0	0	0	0	0	0	0	0	0	0	0	0	0	0	0	0	0	0	0	0	6249500	0	0	0	0	0	0	0	0	0	0	0	0	0	0	0	0	0	0	1	1	0	0	0	0	0	0	0	0	0	3	1	2	0	0	1	0	0	0	1	0	0	10				1507	5821;13073;25642;31143;35243	True;True;True;True;True	5898;13238;25949;31579;35735	51179;113411;113412;113413;224469;270816;270817;303508;303509;303510;303511	61505;137452;137453;137454;272199;329552;329553;368771;368772;368773;368774	61505;137454;272199;329553;368771
ELMO2	Q96JJ3	sp|Q96JJ3|ELMO2_HUMAN	sp|Q96JJ3|ELMO2_HUMAN Engulfment and cell motility protein 2 OS=Homo sapiens OX=9606 GN=ELMO2 PE=1 SV=2	1	1	1	1	3.2	3.2	3.2	82.614	720	720	0.0058925	2.602	0	0	0	0	0	0	2156700	0	0	0	0	0	0	0	0	0	0	0	0	0	0	0	0	2935200	0	0	0	2808800	2653500	0	0	0	0	0	0	0	0	0	0	0	0	0	0	0	0	0	0	0	0	0	0	0	0	0	0	0	0	0	874470	0	0	0	0	0	0	0	1	0	0	0	0	0	0	0	0	0	0	0	0	0	0	0	0	1	0	0	0	1	1	0	4				3209	46632	TRUE	47262	402421;402422;402423;402424	490213;490214;490215;490216	490215
ELMSAN1	Q6PJG2	sp|Q6PJG2|EMSA1_HUMAN	sp|Q6PJG2|EMSA1_HUMAN ELM2 and SANT domain-containing protein 1 OS=Homo sapiens OX=9606 GN=ELMSAN1 PE=1 SV=2	11	11	11	1	15.6	15.6	15.6	114.99	1045	1045	0	30.901	0	0	0	0	0	0	5009500	3221700	11711000	0	0	0	0	0	0	0	0	0	19451000	19612000	41427000	3735400	3845600	0	0	0	0	0	0	0	0	0	0	0	0	0	0	0	0	0	0	0	0	0	0	0	0	0	7057500	10757000	10227000	0	0	0	0	0	0	0	0	0	0	0	0	0	0	0	1	1	1	0	0	0	0	0	0	0	0	0	4	3	9	0	1	0	0	0	0	0	0	0	20				2487	4132;8109;11000;13025;16153;24602;36990;38151;43634;44122;44150	True;True;True;True;True;True;True;True;True;True;True	4186;8227;11141;13190;16349;24900;37495;38670;44213;44709;44737	35260;35261;35262;71427;94337;94338;113121;140138;215015;318818;328456;328457;328458;328459;328460;374293;374294;378281;378578;378579;378580;378581	41538;41539;41540;85771;112914;112915;137144;169081;260211;389116;400825;400826;400827;400828;400829;400830;456143;456144;460640;460987;460988;460989;460990	41540;85771;112915;137144;169081;260211;389116;400825;456144;460640;460990
ELOA	Q14241	sp|Q14241|ELOA1_HUMAN	sp|Q14241|ELOA1_HUMAN Elongin-A OS=Homo sapiens OX=9606 GN=ELOA PE=1 SV=2	13	13	13	1	22.8	22.8	22.8	89.908	798	798	0	112.91	0	0	0	0	0	0	5254500	0	0	0	0	0	0	0	0	0	0	0	103730000	32767000	110820000	0	0	0	0	0	0	0	0	0	0	0	0	0	0	0	0	0	0	0	0	0	0	0	0	0	0	0	32678000	19978000	32890000	0	0	0	0	0	0	0	0	0	0	0	0	0	0	0	1	0	0	0	0	0	0	0	0	0	0	0	11	5	12	0	0	0	0	0	0	0	0	0	29				1998	1336;5103;5318;5663;14742;18834;28575;29666;30430;30945;32237;38705;43647	True;True;True;True;True;True;True;True;True;True;True;True;True	1351;5175;5390;5740;14922;19057;28906;30007;30831;31380;32697;39232;44227	11103;11104;11105;44499;44500;46704;49857;49858;49859;49860;49861;127911;127912;164799;164800;248371;257510;257511;263654;263655;263656;263657;268656;268657;280448;333328;333329;374427	13058;13059;13060;52813;52814;56040;60067;60068;60069;60070;60071;60072;154509;154510;199368;199369;301123;312853;312854;312855;320252;320253;320254;320255;326298;326299;341082;406365;406366;456286	13058;52813;56040;60068;154509;199369;301123;312855;320255;326299;341082;406366;456286
ELOB	Q15370	sp|Q15370|ELOB_HUMAN	sp|Q15370|ELOB_HUMAN Elongin-B OS=Homo sapiens OX=9606 GN=ELOB PE=1 SV=1	2	2	2	1	29.7	29.7	29.7	13.133	118	118	0	4.4677	0	0	0	0	0	0	3141600	0	0	0	0	0	0	0	0	0	0	0	1724200	2600200	3006400	0	0	1952700	0	0	0	1720600	2720300	0	0	0	0	0	0	0	0	0	0	0	0	0	0	0	0	0	0	0	0	0	0	0	0	0	0	0	0	0	896510	0	0	0	0	0	0	0	0	0	0	0	0	0	0	0	0	0	0	0	1	1	1	0	0	1	0	0	0	1	1	0	6				2103	11038;42755	True;True	11179;43319	94582;94583;367457;367458;367459;367460;367461	113165;113166;448053;448054;448055;448056;448057	113165;448056
ELOC	Q15369	sp|Q15369|ELOC_HUMAN	sp|Q15369|ELOC_HUMAN Elongin-C OS=Homo sapiens OX=9606 GN=ELOC PE=1 SV=1	6	6	6	1	65.2	65.2	65.2	12.473	112	112	0	17.386	1972700	1090000	2166900	0	0	0	19320000	4518400	2939700	1635500	0	1014100	0	0	0	9121800	1711480	0	4654800	0	0	16713000	8662100	20703000	3423800	0	0	26242000	8312100	9010300	0	0	0	0	0	0	5899000	0	0	0	0	0	0	0	0	8278000	0	0	0	0	0	7057900	6259000	6898100	0	0	0	4684000	5046600	3620700	1	1	1	0	0	0	3	1	2	1	0	1	0	0	0	2	0	0	1	0	0	3	2	4	0	0	0	5	2	3	33				2102	2831;9035;9326;25875;44511;45021	True;True;True;True;True;True	2872;9159;9452;26183;45108;45626	23897;23898;23899;23900;79603;79604;79605;79606;79607;79608;79609;79610;79611;79612;79613;79614;79615;79616;79617;79618;79619;82209;82210;226352;226353;226354;382685;382686;382687;382688;382689;382690;382691;387116	27770;27771;27772;27773;95909;95910;95911;95912;95913;95914;95915;95916;95917;95918;95919;95920;95921;95922;95923;95924;95925;98877;98878;274293;274294;274295;466907;466908;466909;466910;466911;466912;466913;466914;472199	27770;95910;98877;274295;466907;472199
ELOVL5	Q9NYP7	sp|Q9NYP7|ELOV5_HUMAN	sp|Q9NYP7|ELOV5_HUMAN Elongation of very long chain fatty acids protein 5 OS=Homo sapiens OX=9606 GN=ELOVL5 PE=1 SV=1	1	1	1	1	4.3	4.3	4.3	35.293	299	299	0	34.469	0	0	0	0	0	0	23844000	17213000	0	0	18453000	15899000	13418000	12701000	10302000	18983000	0	0	0	12387000	0	0	0	0	0	0	0	0	11938000	0	0	0	0	0	0	0	0	0	0	0	0	0	0	0	0	0	0	0	0	0	0	0	0	0	0	0	0	0	3934400	0	0	0	0	1	0	0	1	1	0	0	1	1	1	1	1	0	0	0	1	1	0	0	0	0	0	0	0	0	1	0	11				3870	29919	TRUE	30279	259459;259460;259461;259462;259463;259464;259465;259466;259467;259468;259469;259470	315024;315025;315026;315027;315028;315029;315030;315031;315032;315033;315034;315035	315030
ELP1	O95163	sp|O95163|ELP1_HUMAN	sp|O95163|ELP1_HUMAN Elongator complex protein 1 OS=Homo sapiens OX=9606 GN=ELP1 PE=1 SV=3	40	40	40	1	39.1	39.1	39.1	150.25	1332	1332	0	194.89	1916100	0	1808200	0	1968600	0	198220000	178220000	73132000	17371000	20127000	27714000	8262000	11746000	7034100	38348000	29640000	26948000	12207000	3434000	20806000	265070000	64270000	325270000	1985920	0	0	190450000	82125000	66444000	0	0	0	0	0	0	64254000	47821000	34166000	11778000	13405000	15620000	6815700	8670000	0	33096000	24228000	27578000	5082500	0	9719600	105740000	29329000	120770000	0	0	0	54122000	32949000	29481000	2	0	1	0	1	0	22	18	12	5	4	5	2	2	2	4	3	4	5	1	5	27	12	31	1	0	0	20	15	9	213				634	1234;2726;4292;4739;5635;6103;6872;7003;11237;11716;12548;14003;15569;20308;20541;21406;21972;23299;24306;29178;32649;33215;33549;33635;34270;35238;35409;39279;40790;40983;41779;42911;43106;44017;45596;45952;46963;49261;50031;50119	True;True;True;True;True;True;True;True;True;True;True;True;True;True;True;True;True;True;True;True;True;True;True;True;True;True;True;True;True;True;True;True;True;True;True;True;True;True;True;True	1249;2761;4347;4802;5712;6182;6970;7103;11380;11865;12709;14174;15756;20548;20784;21659;22238;23580;24602;29515;33114;33689;34028;34115;34759;35730;35904;39810;41330;41526;42337;43477;43682;44603;46216;46574;47598;49928;50704;50797	10247;10248;10249;10250;10251;10252;10253;10254;10255;10256;10257;23115;23116;23117;23118;36522;36523;41788;41789;41790;41791;41792;49606;49607;49608;49609;53915;53916;53917;53918;53919;60784;60785;60786;60787;60788;60789;60790;61745;61746;61747;96123;101976;109185;109186;109187;109188;121433;121434;121435;121436;121437;121438;135390;135391;135392;177566;177567;177568;177569;177570;177571;177572;177573;179885;179886;179887;179888;179889;179890;187061;187062;187063;187064;187065;187066;187067;187068;192208;203641;213091;213092;213093;213094;213095;213096;213097;213098;253247;283722;288264;290602;291234;291235;296652;296653;303481;303482;303483;303484;304994;338597;338598;338599;338600;338601;338602;338603;338604;338605;338606;338607;338608;338609;338610;338611;338612;338613;338614;350669;350670;350671;350672;350673;350674;350675;350676;352096;352097;352098;352099;352100;352101;359202;359203;359204;359205;359206;359207;359208;359209;359210;359211;359212;359213;359214;359215;359216;359217;359218;359219;359220;359221;359222;359223;368994;368995;368996;368997;368998;368999;369000;369001;369002;370529;370530;370531;370532;370533;370534;370535;370536;370537;377318;377319;377320;377321;377322;377323;377324;377325;392430;395411;395412;395413;395414;395415;395416;395417;395418;395419;395420;395421;395422;395423;395424;395425;395426;395427;395428;395429;404998;404999;405000;405001;405002;405003;423952;423953;432234;432235;432236;432237;432238;432239;433717;433718	12077;12078;12079;12080;12081;12082;12083;12084;12085;12086;12087;12088;26901;26902;26903;26904;43018;43019;49644;49645;49646;49647;49648;59715;59716;59717;59718;64738;64739;64740;64741;64742;72852;72853;72854;72855;72856;72857;72858;73939;73940;73941;114944;123278;131718;131719;131720;131721;146916;146917;146918;146919;146920;146921;163345;163346;163347;213937;213938;213939;213940;213941;213942;213943;213944;217450;217451;217452;217453;217454;217455;225555;225556;225557;225558;225559;225560;225561;225562;231702;246007;257893;257894;257895;257896;257897;257898;257899;257900;306431;344853;349989;352709;353435;353436;360687;360688;368744;368745;368746;368747;370936;413601;413602;413603;413604;413605;413606;413607;413608;413609;413610;413611;413612;413613;413614;413615;413616;413617;413618;428155;428156;428157;428158;428159;428160;428161;428162;428163;428164;429747;429748;429749;429750;429751;429752;438362;438363;438364;438365;438366;438367;438368;438369;438370;438371;438372;438373;438374;438375;438376;438377;438378;438379;438380;438381;438382;438383;449911;449912;449913;449914;449915;449916;449917;449918;449919;449920;451838;451839;451840;451841;451842;451843;451844;451845;451846;459413;459414;459415;459416;459417;459418;459419;459420;478441;481767;481768;481769;481770;481771;481772;481773;481774;481775;481776;481777;481778;481779;481780;481781;481782;481783;481784;481785;493480;493481;493482;493483;493484;493485;515738;515739;526368;526369;526370;526371;526372;526373;528864;528865	12082;26903;43018;49644;59717;64738;72853;73939;114944;123278;131721;146918;163347;213943;217451;225557;231702;246007;257893;306431;344853;349989;352709;353436;360687;368747;370936;413617;428155;429747;438376;449918;451845;459415;478441;481767;493481;515738;526373;528864
ELP2	Q6IA86	sp|Q6IA86|ELP2_HUMAN;sp|Q05AM5|ELP2_DANRE	sp|Q6IA86|ELP2_HUMAN Elongator complex protein 2 OS=Homo sapiens OX=9606 GN=ELP2 PE=1 SV=2	12;1	12;1	12;1	2	21.3	21.3	21.3	92.499	826	826;821	0	31.031	0	0	0	2461800	0	0	9289300	5138300	3833500	0	2015300	2230600	0	0	3330900	5694200	2745600	2158600	0	0	0	49799000	10062000	34792000	0	0	0	17491000	6622400	4367300	0	0	0	0	0	0	4287400	0	0	0	0	0	0	0	0	0	0	0	0	0	0	14116000	8710700	9041700	0	0	0	7424300	7543500	0	0	0	0	1	0	0	2	1	1	0	1	1	0	0	1	1	1	1	0	0	0	8	3	4	0	0	0	4	1	1	32				2421	4195;6403;13064;16463;19318;19624;22999;26018;40637;41602;46857;50590	True;True;True;True;True;True;True;True;True;True;True;True	4249;6488;13229;16663;19544;19854;23278;26328;41176;42158;47489;51273	35794;35795;35796;35797;35798;35799;35800;35801;35802;35803;35804;35805;56731;113368;113369;113370;142629;142630;168837;168838;171664;171665;171666;201174;201175;228100;228101;349373;349374;349375;349376;349377;349378;349379;357861;404110;404111;437508	42172;42173;42174;42175;42176;42177;42178;42179;42180;42181;42182;42183;68107;137409;137410;137411;172027;172028;203888;203889;207115;207116;207117;242734;242735;277068;277069;426686;426687;426688;426689;426690;426691;426692;436734;492199;492200;533417	42179;68107;137409;172027;203889;207115;242735;277069;426689;436734;492200;533417
ELP3	Q9H9T3	sp|Q9H9T3|ELP3_HUMAN	sp|Q9H9T3|ELP3_HUMAN Elongator complex protein 3 OS=Homo sapiens OX=9606 GN=ELP3 PE=1 SV=2	8	8	5	1	19.4	19.4	13	62.258	547	547	0	17.868	0	0	0	0	0	0	7943400	0	0	0	0	0	0	0	0	0	0	0	0	0	0	30490000	0	42312000	0	0	0	6945500	0	0	0	0	0	0	0	0	4673700	0	0	0	0	0	0	0	0	0	0	0	0	0	0	13035000	0	15576000	0	0	0	0	0	0	0	0	0	0	0	0	2	0	0	0	0	0	0	0	0	0	0	0	0	0	0	4	0	6	0	0	0	1	0	0	13				3657	3489;6094;19755;22083;29017;29574;31918;47633	True;True;True;True;True;True;True;True	3538;6173;19986;22350;29354;29912;32366;48281	29671;53861;53862;53863;172880;172881;172882;193207;251904;251905;251906;256695;256696;277446;410487	35069;64681;64682;64683;208682;208683;208684;232845;304924;304925;304926;311857;311858;337359;499862	35069;64683;208683;232845;304924;311858;337359;499862
ELP4	Q96EB1	sp|Q96EB1|ELP4_HUMAN	sp|Q96EB1|ELP4_HUMAN Elongator complex protein 4 OS=Homo sapiens OX=9606 GN=ELP4 PE=1 SV=2	13	13	13	1	35.1	35.1	35.1	46.587	424	424	0	66.894	0	0	0	9564100	0	0	12673000	54105000	13142000	0	1724400	0	0	0	0	0	10003200	7044400	0	0	0	5065900	22212000	37737000	0	0	0	65082000	52373000	16630000	0	0	0	0	0	0	7324800	10768000	8648400	0	0	0	0	0	0	0	0	0	0	0	0	0	15949000	10789000	0	0	0	16716000	13799000	12217000	0	0	0	2	0	0	3	5	2	0	1	0	0	0	0	0	1	2	0	0	0	2	4	5	0	0	0	7	7	3	44				3135	498;3800;7752;8386;8632;25560;27224;27225;29291;29797;29929;39419;45410	True;True;True;True;True;True;True;True;True;True;True;True;True	502;3851;7865;8506;8753;25866;27548;27549;29629;30150;30290;39951;46026	3892;3893;3894;3895;3896;32104;32105;32106;32107;32108;68014;68015;68016;68017;68018;68019;68020;74670;76463;76464;76465;223628;238132;238133;238134;238135;238136;238137;238138;254612;254613;254614;254615;254616;258559;259515;339543;339544;339545;339546;339547;390735;390736;390737;390738;390739;390740;390741;390742;390743	4715;4716;4717;4718;4719;37786;37787;37788;37789;37790;81608;81609;81610;81611;81612;81613;81614;90334;92293;92294;92295;271039;289584;289585;289586;289587;289588;289589;289590;308879;308880;308881;308882;308883;314042;315080;414618;414619;414620;414621;414622;476481;476482;476483;476484;476485;476486;476487;476488;476489	4718;37790;81612;90334;92294;271039;289584;289589;308880;314042;315080;414619;476481
ELP6	Q0PNE2	sp|Q0PNE2|ELP6_HUMAN;sp|Q0P424|ELP6_DANRE	sp|Q0PNE2|ELP6_HUMAN Elongator complex protein 6 OS=Homo sapiens OX=9606 GN=ELP6 PE=1 SV=1	6;1	6;1	6;1	2	25.2	25.2	25.2	29.793	266	266;264	0	14.764	0	2953500	0	0	0	0	29522000	12436000	6981200	0	0	0	0	0	2468900	6651600	6914000	0	0	0	0	13943000	3182400	3325400	0	0	0	50869000	12700000	0	0	0	0	0	0	0	7343200	6327200	6594800	0	0	0	0	0	0	0	0	0	0	0	0	5899100	0	0	0	0	0	9709400	0	0	1	1	0	0	0	0	4	4	2	0	0	0	0	0	2	1	1	0	0	0	0	2	1	1	0	0	0	5	1	0	26				1827	964;7024;8053;8091;15895;37050	True;True;True;True;True;True	974;7126;8171;8209;16086;37555	8104;8105;8106;8107;8108;8109;8110;61931;61932;71052;71053;71310;71311;71312;71313;71314;138237;138238;138239;138240;138241;138242;138243;319129;319130	9752;9753;9754;9755;9756;9757;9758;9759;74202;74203;85355;85356;85649;85650;85651;85652;85653;166777;166778;166779;166780;166781;166782;166783;389457;389458	9758;74203;85356;85653;166778;389457
EMC1	Q8N766	sp|Q8N766|EMC1_HUMAN	sp|Q8N766|EMC1_HUMAN ER membrane protein complex subunit 1 OS=Homo sapiens OX=9606 GN=EMC1 PE=1 SV=1	5	5	5	1	6.6	6.6	6.6	111.76	993	993	0	6.0359	0	0	0	0	0	0	0	0	0	1774200	1114100	0	0	0	0	0	0	0	0	0	0	0	0	0	0	0	0	0	2113700	0	0	0	0	0	0	0	0	0	0	0	584810	0	0	0	0	0	0	0	0	0	0	0	0	0	0	0	0	0	0	0	0	0	0	0	0	0	0	0	0	2	1	0	1	0	0	0	0	0	0	0	0	0	0	0	0	0	0	0	1	0	5				2817	12971;38944;41906;44108;49064	True;True;True;True;True	13136;39473;42464;44694;49726	112685;336302;360382;378016;422323	136365;410934;439773;460269;513985	136365;410934;439773;460269;513985
EMC8	O43402	sp|O43402|EMC8_HUMAN	sp|O43402|EMC8_HUMAN ER membrane protein complex subunit 8 OS=Homo sapiens OX=9606 GN=EMC8 PE=1 SV=1	4	4	4	1	26.2	26.2	26.2	23.773	210	210	0	6.3593	0	0	0	0	0	0	5677100	3541900	2629200	1631100	2172400	0	0	0	1766100	2399400	0	0	2502900	0	0	3557500	2090300	4165100	2358000	0	0	4605300	2975200	0	0	0	0	0	0	0	0	0	0	0	0	0	0	0	0	0	0	0	0	0	0	0	0	1768400	0	0	0	0	0	0	0	0	0	0	0	0	1	1	1	1	1	0	0	0	1	1	0	0	1	0	0	1	1	2	1	0	0	1	1	0	15				406	5023;13384;20740;31212	True;True;True;True	5090;13550;20986;31649	43829;43830;116014;181519;181520;181521;181522;181523;181524;181525;181526;181527;181528;181529;181530;271450	52021;52022;140509;219299;219300;219301;219302;219303;219304;219305;219306;219307;219308;219309;219310;330272	52022;140509;219299;330272
EMD	P50402	sp|P50402|EMD_HUMAN	sp|P50402|EMD_HUMAN Emerin OS=Homo sapiens OX=9606 GN=EMD PE=1 SV=1	7	7	7	1	30.7	30.7	30.7	28.994	254	254	0	25.801	1331700	0	0	35078000	15726000	6818500	3334900	8979700	2636600	4625800	5180200	3422100	22638000	19619000	24849000	101874000	174284000	153324000	0	2524300	0	0	0	0	35650000	3835400	44540000	5485800	3470100	0	0	0	0	16493000	11808000	6303300	0	0	0	0	0	0	16165000	20858000	21215000	55000000	81820000	91642000	0	0	0	0	0	0	33150000	0	34276000	0	0	0	1	0	0	4	2	1	0	1	1	1	1	1	3	2	4	6	9	9	0	1	0	0	0	0	3	1	5	0	1	0	57				1388	3052;7124;18998;22301;29816;44508;50098	True;True;True;True;True;True;True	3097;7228;19223;22572;30170;45105;50776	25791;25792;25793;62681;62682;62683;62684;62685;62686;62687;62688;62689;62690;62691;62692;62693;62694;62695;62696;62697;62698;62699;62700;62701;62702;62703;62704;62705;62706;166100;166101;166102;166103;195325;258653;258654;258655;258656;382654;382655;382656;382657;382658;382659;382660;382661;382662;382663;382664;433485;433486;433487;433488;433489	30141;30142;30143;75108;75109;75110;75111;75112;75113;75114;75115;75116;75117;75118;75119;75120;75121;75122;75123;75124;75125;75126;75127;75128;75129;75130;75131;75132;75133;75134;75135;200895;200896;200897;200898;235325;314143;314144;314145;314146;466876;466877;466878;466879;466880;466881;466882;466883;466884;466885;466886;528568;528569;528570;528571;528572;528573;528574	30143;75124;200898;235325;314144;466880;528572
EME1	Q96AY2	sp|Q96AY2|EME1_HUMAN	sp|Q96AY2|EME1_HUMAN Crossover junction endonuclease EME1 OS=Homo sapiens OX=9606 GN=EME1 PE=1 SV=2	3	3	3	1	8.4	8.4	8.4	63.251	570	570	0	5.7164	0	0	0	0	0	0	0	0	0	0	0	0	0	0	0	0	0	0	0	0	0	0	0	0	0	0	0	10806000	0	0	0	0	0	0	0	0	0	0	0	0	0	0	0	0	0	0	0	0	0	0	0	0	0	0	0	0	0	2965100	0	0	0	0	0	0	0	0	0	0	0	0	0	0	0	0	0	0	0	0	0	0	0	0	0	0	0	0	0	3	0	0	3				3089	1568;2650;40837	True;True;True	1591;2685;41378	13321;22347;351010	15741;26054;428520	15741;26054;428520
EMG1	Q92979	sp|Q92979|NEP1_HUMAN;sp|O35130|NEP1_MOUSE	sp|Q92979|NEP1_HUMAN Ribosomal RNA small subunit methyltransferase NEP1 OS=Homo sapiens OX=9606 GN=EMG1 PE=1 SV=4	6;2	6;2	6;2	2	32	32	32	26.72	244	244;244	0	12.638	0	1314300	0	0	0	0	10945000	3456700	4071400	3171700	0	3162500	0	0	0	4116000	0	0	24530000	11015000	17999000	11062000	3556700	6790000	3131600	2031600	3051000	13498000	0	0	0	0	0	0	0	0	3724400	0	3096600	3386300	0	2108200	0	0	0	0	0	0	4884000	4404800	3931800	4703400	3698200	3504900	0	0	0	0	0	0	0	1	0	0	0	0	3	1	3	2	0	2	0	0	0	1	0	0	4	2	3	2	2	1	1	1	1	1	0	0	31				3049	391;10121;25931;33046;44499;45904	True;True;True;True;True;True	395;10253;26240;33515;45096;46526	3115;3116;3117;3118;3119;3120;3121;3122;3123;3124;3125;88299;88300;88301;88302;88303;88304;227039;286688;286689;286690;286691;286692;286693;286694;286695;286696;286697;286698;382615;395074;395075	3820;3821;3822;3823;3824;3825;3826;3827;3828;3829;3830;105944;105945;105946;105947;105948;105949;275161;348180;348181;348182;348183;348184;348185;348186;348187;348188;348189;348190;348191;348192;466832;481403;481404	3820;105945;275161;348186;466832;481404
EML4	Q9HC35	sp|Q9HC35|EMAL4_HUMAN	sp|Q9HC35|EMAL4_HUMAN Echinoderm microtubule-associated protein-like 4 OS=Homo sapiens OX=9606 GN=EML4 PE=1 SV=3	18	18	18	1	25.1	25.1	25.1	108.91	981	981	0	33.87	0	0	0	0	0	0	31860000	19086000	1324400	3195000	1144000	0	0	2676200	0	0	0	0	0	0	0	10200000	7971800	17220000	0	0	0	39888000	32156000	39758000	0	0	0	0	0	0	9661000	6522400	0	0	0	0	0	0	0	0	0	0	0	0	0	6542000	7713600	7235100	0	0	0	9324800	10038000	13910000	0	1	0	0	0	0	8	4	2	2	2	0	0	2	0	0	0	0	0	0	0	4	5	6	1	0	0	9	10	11	67				3675	275;790;3705;6520;7567;9230;9473;16475;18502;19519;23796;28402;29010;44089;46049;47538;48833;50306	True;True;True;True;True;True;True;True;True;True;True;True;True;True;True;True;True;True	275;799;3756;6606;7679;9355;9601;16675;18722;19747;24081;28732;29347;44675;46673;48186;49489;50987	2137;6662;6663;31415;31416;31417;31418;31419;31420;31421;57761;57762;57763;57764;57765;57766;57767;57768;57769;57770;66438;81345;81346;81347;81348;83460;83461;142741;161806;161807;161808;170580;170581;170582;208572;208573;208574;246939;251872;251873;251874;251875;251876;251877;377846;397372;397373;397374;397375;397376;397377;409717;409718;409719;409720;409721;409722;409723;409724;420545;420546;420547;435225;435226;435227;435228;435229;435230	2490;7963;7964;37056;37057;37058;37059;37060;37061;37062;69365;69366;69367;69368;69369;69370;69371;69372;69373;69374;79684;97907;97908;97909;97910;100594;100595;172151;195915;195916;195917;205860;205861;205862;252532;252533;252534;299324;304891;304892;304893;304894;304895;304896;304897;460052;484485;484486;484487;484488;484489;484490;499010;499011;499012;499013;499014;499015;499016;499017;511735;511736;511737;530708;530709;530710;530711;530712;530713	2490;7963;37059;69372;79684;97909;100594;172151;195915;205861;252532;299324;304894;460052;484488;499011;511737;530710
EMSY	Q7Z589	sp|Q7Z589|EMSY_HUMAN	sp|Q7Z589|EMSY_HUMAN BRCA2-interacting transcriptional repressor EMSY OS=Homo sapiens OX=9606 GN=EMSY PE=1 SV=2	25	25	25	1	26.1	26.1	26.1	141.47	1322	1322	0	56.3	0	0	0	0	0	0	69932000	86666000	71059000	0	0	0	0	0	0	0	0	0	57484000	56443000	63158000	11566000	10886000	24125000	0	0	0	15962000	3678900	5058800	0	0	0	0	0	0	20855000	23517000	23658000	0	0	0	0	0	0	0	0	0	21609000	23601000	23072000	5344300	7805000	10200000	0	0	0	5535800	0	3151800	0	0	0	0	0	0	11	13	13	0	0	0	0	0	0	0	0	0	9	9	10	2	3	8	0	0	0	5	2	2	87				2602	2464;10828;14847;16384;19581;19601;21207;21556;22274;22533;27924;28483;28923;28937;33143;33528;34738;39146;39860;40923;42480;42515;42849;42913;43593	True;True;True;True;True;True;True;True;True;True;True;True;True;True;True;True;True;True;True;True;True;True;True;True;True	2497;10969;15028;16583;19810;19831;21457;21813;22543;22806;28251;28814;29259;29273;33617;34007;35227;39675;40396;41465;43043;43078;43413;43479;44172	20964;20965;20966;20967;20968;20969;20970;93224;128956;128957;128958;128959;128960;128961;128962;128963;128964;141880;171166;171167;171168;171169;171467;171468;171469;171470;171471;171472;185163;185164;188382;188383;195082;195083;195084;197264;243260;247629;247630;247631;247632;247633;251169;251170;251171;251288;251289;251290;251291;251292;287854;287855;287856;290404;290405;290406;290407;290408;290409;290410;290411;290412;299816;299817;299818;299819;299820;337633;337634;342950;342951;342952;342953;351644;365362;365646;368380;368381;368382;368383;368384;368385;368386;368387;369004;369005;369006;373970;373971;373972	24429;24430;24431;24432;24433;24434;24435;111762;155675;155676;155677;155678;155679;155680;155681;155682;155683;171138;206563;206564;206565;206566;206885;206886;206887;206888;206889;206890;223380;223381;227220;227221;235071;235072;235073;238033;295376;300186;300187;300188;300189;300190;304158;304159;304160;304281;304282;304283;304284;304285;304286;304287;349539;349540;349541;352485;352486;352487;352488;352489;352490;352491;352492;352493;364407;364408;364409;364410;364411;412524;412525;418611;418612;418613;418614;429260;445627;446037;449212;449213;449214;449215;449216;449217;449218;449219;449922;449923;449924;455784;455785;455786	24430;111762;155679;171138;206563;206889;223381;227221;235071;238033;295376;300189;304158;304284;349541;352485;364410;412524;418611;429260;445627;446037;449212;449923;455784
ENAH	Q8N8S7	sp|Q8N8S7|ENAH_HUMAN;sp|P70429|EVL_MOUSE;sp|Q9UI08|EVL_HUMAN	sp|Q8N8S7|ENAH_HUMAN Protein enabled homolog OS=Homo sapiens OX=9606 GN=ENAH PE=1 SV=2	22;1;1	22;1;1	22;1;1	3	44.7	44.7	44.7	66.509	591	591;414;416	0	200.36	7439200	0	0	45432000	7967900	4890400	291120000	430770000	271940000	27840000	22523000	41461000	15356000	44891000	31007000	16511600	20834000	8060200	4378400	0	10827000	24323000	24186000	27554000	0	2888800	15349600	110360000	152500000	120030000	6298200	0	0	20560000	13128100	12622000	91840000	142300000	118460000	13062000	12626000	22202000	9512600	24746000	12386000	9975000	12398400	0	0	0	3946900	11547000	13847000	8687000	0	0	0	30167000	45072000	50066000	2	0	0	9	2	3	20	24	20	6	4	7	3	7	6	2	4	1	0	0	3	5	5	3	0	1	1	12	15	13	178				2821	528;3762;8289;10628;10761;10788;15547;16212;20499;22352;24732;25994;26107;26108;29876;33788;34864;35569;37581;40604;45974;50117	True;True;True;True;True;True;True;True;True;True;True;True;True;True;True;True;True;True;True;True;True;True	532;3813;8408;10766;10901;10929;15734;16409;20741;22623;25030;26304;26418;26419;30234;34268;35355;36065;38093;41143;46597;50795	4216;4217;4218;4219;4220;4221;4222;4223;4224;31778;31779;31780;31781;31782;31783;31784;31785;73871;73872;73873;73874;73875;91680;92720;92721;92722;92971;135189;135190;135191;135192;135193;135194;140678;140679;140680;140681;140682;140683;140684;140685;140686;140687;140688;140689;140690;179471;179472;195678;195679;195680;195681;195682;195683;195684;195685;195686;195687;195688;195689;195690;195691;195692;195693;215956;215957;215958;215959;227931;227932;227933;227934;227935;227936;227937;229440;229441;229442;229443;229444;259094;259095;259096;292555;300795;300796;300797;300798;300799;300800;300801;306424;306425;306426;306427;306428;306429;306430;306431;323190;323191;323192;323193;323194;323195;323196;323197;323198;323199;323200;323201;323202;349098;395788;395789;395790;395791;395792;395793;395794;395795;395796;395797;395798;395799;395800;395801;395802;395803;395804;395805;395806;395807;395808;395809;395810;395811;395812;395813;395814;395815;395816;395817;395818;395819;433682;433683;433684;433685;433686;433687;433688;433689;433690;433691;433692;433693;433694;433695;433696;433697;433698;433699;433700;433701;433702;433703;433704;433705;433706;433707;433708;433709;433710;433711;433712;433713;433714;433715	5075;5076;5077;5078;5079;5080;5081;5082;5083;37445;37446;37447;37448;37449;37450;37451;37452;89396;89397;89398;89399;89400;109871;111221;111222;111223;111485;163127;163128;163129;163130;163131;163132;169757;169758;169759;169760;169761;169762;169763;169764;169765;169766;169767;169768;169769;216669;216670;235739;235740;235741;235742;235743;235744;235745;235746;235747;235748;235749;235750;235751;235752;235753;235754;261286;261287;261288;261289;276899;276900;276901;276902;276903;276904;276905;279714;279715;279716;279717;279718;314641;314642;314643;314644;354930;365604;365605;365606;365607;365608;365609;365610;372620;372621;372622;372623;372624;372625;372626;372627;394225;394226;394227;394228;394229;394230;394231;394232;394233;394234;394235;394236;394237;426394;482232;482233;482234;482235;482236;482237;482238;482239;482240;482241;482242;482243;482244;482245;482246;482247;482248;482249;482250;482251;482252;482253;482254;482255;482256;482257;482258;482259;482260;482261;482262;482263;528826;528827;528828;528829;528830;528831;528832;528833;528834;528835;528836;528837;528838;528839;528840;528841;528842;528843;528844;528845;528846;528847;528848;528849;528850;528851;528852;528853;528854;528855;528856;528857;528858;528859;528860;528861;528862	5079;37446;89400;109871;111222;111485;163131;169761;216669;235746;261289;276902;279716;279718;314642;354930;365607;372620;394234;426394;482251;528841
ENO1	P06733	sp|P06733|ENOA_HUMAN;sp|Q9XSJ4|ENOA_BOVIN;sp|P17182|ENOA_MOUSE;sp|I0J1J1|ENOA_THUAL;sp|Q8IJN7|ENO_PLAF7;sp|Q27727|ENO_PLAFA;sp|Q9LEI9|ENO2_HEVBR	sp|P06733|ENOA_HUMAN Alpha-enolase OS=Homo sapiens OX=9606 GN=ENO1 PE=1 SV=2;sp|Q9XSJ4|ENOA_BOVIN Alpha-enolase OS=Bos taurus OX=9913 GN=ENO1 PE=1 SV=4;sp|P17182|ENOA_MOUSE Alpha-enolase OS=Mus musculus OX=10090 GN=Eno1 PE=1 SV=3	35;19;18;9;2;2;1	35;19;18;9;2;2;1	29;14;14;6;1;1;0	7	79	79	66.6	47.168	434	434;434;434;432;446;446;445	0	323.31	976860000	370980000	395090000	1405800000	614230000	394140000	3827300000	2976600000	2407300000	4175000000	3481400000	2405400000	1893000000	1830500000	2342900000	5138200000	3731400000	2744000000	4174100000	16068000000	3573000000	2137600000	412890000	1720000000	2716800000	722000000	1547040000	4485200000	3398400000	1650400000	1321100000	779340000	646180000	984860000	451680000	836860000	1326700000	928700000	978390000	2552500000	2103300000	1744100000	1398500000	1289300000	1430400000	3878800000	2872600000	2741600000	1645300000	936800000	1137800000	1012400000	632150000	793350000	2310800000	1469000000	1641420000	1344200000	1170300000	881720000	38	24	24	32	24	13	51	45	45	52	55	51	40	37	38	43	41	38	55	42	49	45	20	36	39	25	28	50	48	36	1164				776	533;534;535;1659;4125;5375;5376;7784;8893;12229;13342;13343;15591;17303;18673;18808;19106;22646;22647;23855;23889;27036;27323;27324;31402;37139;37727;37906;37981;37982;42323;47180;48339;49311;49794	True;True;True;True;True;True;True;True;True;True;True;True;True;True;True;True;True;True;True;True;True;True;True;True;True;True;True;True;True;True;True;True;True;True;True	537;538;539;1682;4179;5447;5448;7897;9017;12386;13508;13509;15778;17509;18895;19031;19331;22920;22921;24140;24141;24142;24176;27357;27358;27648;27649;31841;37644;38239;38425;38500;38501;42886;47824;48989;48990;49978;50463	4236;4237;4238;4239;4240;4241;4242;4243;4244;4245;4246;4247;4248;4249;4250;4251;4252;4253;4254;4255;4256;4257;4258;4259;4260;4261;4262;4263;4264;4265;4266;4267;4268;4269;4270;4271;4272;4273;4274;4275;4276;4277;4278;4279;4280;4281;4282;4283;14034;14035;14036;14037;14038;14039;14040;14041;14042;14043;14044;14045;14046;14047;14048;14049;35170;35171;47229;47230;47231;47232;47233;47234;47235;47236;47237;47238;47239;47240;47241;47242;47243;47244;47245;47246;47247;47248;47249;47250;47251;47252;47253;47254;47255;47256;47257;47258;47259;47260;47261;47262;47263;47264;47265;47266;47267;47268;47269;47270;47271;47272;47273;47274;47275;47276;47277;47278;47279;47280;47281;47282;47283;47284;47285;47286;47287;47288;47289;47290;47291;47292;47293;47294;47295;47296;47297;68266;68267;68268;68269;68270;68271;68272;68273;68274;68275;68276;68277;68278;68279;68280;68281;68282;68283;68284;68285;68286;68287;68288;68289;68290;68291;68292;68293;68294;68295;68296;68297;68298;68299;68300;68301;78367;78368;78369;78370;78371;78372;106483;106484;106485;106486;106487;106488;106489;106490;106491;106492;106493;106494;106495;106496;106497;106498;106499;106500;106501;106502;106503;106504;115674;115675;115676;115677;115678;115679;115680;115681;115682;115683;115684;115685;115686;115687;115688;115689;115690;115691;115692;115693;115694;115695;115696;115697;115698;115699;115700;115701;115702;115703;115704;115705;115706;115707;115708;115709;115710;115711;115712;115713;115714;115715;115716;115717;115718;115719;115720;115721;115722;115723;115724;115725;115726;115727;115728;115729;115730;115731;115732;115733;115734;135516;135517;135518;135519;135520;135521;135522;135523;135524;135525;135526;135527;135528;135529;135530;135531;135532;135533;135534;135535;135536;135537;135538;135539;135540;135541;150157;150158;150159;150160;150161;150162;150163;150164;150165;150166;150167;150168;150169;150170;150171;150172;150173;150174;150175;150176;150177;150178;150179;150180;150181;150182;150183;150184;150185;150186;150187;150188;150189;150190;150191;150192;150193;150194;150195;150196;150197;150198;150199;150200;150201;150202;150203;150204;150205;150206;150207;150208;150209;163439;163440;163441;163442;163443;163444;163445;163446;163447;163448;164497;164498;164499;164500;164501;164502;164503;164504;164505;164506;164507;164508;164509;164510;164511;164512;164513;164514;164515;164516;164517;164518;164519;164520;164521;164522;166950;166951;166952;166953;166954;166955;166956;166957;166958;166959;166960;166961;166962;166963;166964;166965;166966;166967;166968;166969;166970;166971;166972;166973;166974;166975;166976;166977;166978;166979;166980;166981;166982;166983;166984;166985;166986;166987;166988;166989;166990;166991;166992;166993;166994;166995;166996;166997;166998;166999;167000;167001;167002;167003;167004;167005;167006;167007;167008;198320;198321;198322;198323;198324;198325;198326;198327;198328;198329;198330;198331;198332;198333;198334;198335;198336;198337;198338;198339;198340;198341;198342;198343;198344;198345;198346;198347;198348;198349;198350;198351;198352;198353;198354;198355;198356;198357;198358;198359;198360;198361;198362;198363;198364;198365;198366;198367;198368;198369;198370;198371;198372;198373;198374;198375;198376;198377;198378;198379;198380;198381;198382;198383;198384;198385;198386;198387;198388;198389;198390;198391;198392;198393;198394;198395;198396;198397;198398;198399;198400;198401;198402;198403;198404;198405;198406;198407;198408;198409;209128;209129;209130;209131;209132;209133;209134;209135;209136;209137;209138;209139;209140;209141;209142;209143;209144;209145;209146;209147;209148;209149;209150;209151;209152;209153;209154;209155;209156;209157;209158;209159;209160;209161;209162;209163;209164;209165;209166;209167;209168;209479;209480;209481;209482;209483;209484;209485;209486;209487;209488;209489;209490;209491;209492;209493;209494;209495;209496;209497;209498;209499;209500;209501;209502;209503;209504;209505;209506;209507;209508;209509;209510;209511;209512;209513;209514;209515;209516;209517;209518;209519;209520;209521;209522;236567;236568;236569;236570;236571;236572;236573;236574;236575;236576;236577;236578;236579;236580;236581;236582;236583;236584;236585;236586;236587;236588;236589;236590;236591;236592;236593;236594;236595;236596;236597;236598;236599;238795;238796;238797;238798;238799;238800;238801;238802;238803;238804;238805;238806;238807;238808;238809;238810;238811;238812;238813;238814;238815;238816;238817;238818;238819;238820;238821;238822;238823;238824;238825;238826;238827;238828;238829;238830;238831;238832;238833;238834;238835;238836;238837;238838;273043;273044;273045;273046;273047;273048;273049;273050;273051;273052;319800;319801;319802;319803;319804;319805;319806;319807;319808;319809;319810;319811;319812;319813;319814;319815;319816;319817;319818;319819;319820;319821;319822;319823;319824;319825;319826;324400;325823;325824;325825;325826;325827;325828;325829;325830;325831;325832;325833;325834;325835;325836;325837;325838;325839;325840;325841;325842;325843;325844;325845;325846;325847;325848;325849;325850;325851;325852;325853;325854;326516;326517;326518;326519;326520;326521;326522;326523;326524;326525;326526;326527;326528;326529;326530;326531;326532;326533;326534;326535;326536;326537;326538;326539;326540;326541;326542;326543;326544;326545;326546;326547;326548;326549;326550;326551;326552;326553;326554;326555;326556;326557;326558;326559;326560;326561;326562;326563;326564;326565;326566;364204;364205;364206;364207;364208;364209;364210;364211;364212;364213;364214;364215;364216;364217;364218;364219;364220;364221;364222;364223;364224;364225;364226;364227;364228;364229;364230;406772;406773;406774;406775;406776;406777;406778;406779;406780;406781;406782;406783;406784;406785;406786;406787;406788;406789;406790;406791;406792;406793;406794;406795;406796;406797;406798;406799;406800;406801;406802;406803;406804;406805;406806;406807;406808;406809;406810;406811;406812;406813;406814;406815;406816;416553;416554;416555;416556;416557;416558;416559;416560;416561;416562;416563;416564;416565;416566;416567;416568;416569;416570;416571;416572;416573;416574;416575;416576;416577;416578;416579;416580;416581;416582;416583;416584;416585;416586;416587;416588;424327;424328;424329;424330;424331;424332;424333;424334;424335;424336;424337;424338;430271;430272;430273;430274;430275;430276;430277;430278;430279;430280;430281;430282;430283;430284;430285;430286;430287;430288;430289;430290;430291;430292;430293;430294	5096;5097;5098;5099;5100;5101;5102;5103;5104;5105;5106;5107;5108;5109;5110;5111;5112;5113;5114;5115;5116;5117;5118;5119;5120;5121;5122;5123;5124;5125;5126;5127;5128;5129;5130;5131;5132;5133;5134;5135;5136;5137;5138;5139;5140;5141;5142;5143;5144;5145;5146;5147;16588;16589;16590;16591;16592;16593;16594;16595;16596;16597;16598;16599;16600;16601;16602;16603;41432;41433;56650;56651;56652;56653;56654;56655;56656;56657;56658;56659;56660;56661;56662;56663;56664;56665;56666;56667;56668;56669;56670;56671;56672;56673;56674;56675;56676;56677;56678;56679;56680;56681;56682;56683;56684;56685;56686;56687;56688;56689;56690;56691;56692;56693;56694;56695;56696;56697;56698;56699;56700;56701;56702;56703;56704;56705;56706;56707;56708;56709;56710;56711;56712;56713;56714;56715;56716;56717;56718;56719;56720;56721;56722;56723;56724;56725;56726;56727;56728;81897;81898;81899;81900;81901;81902;81903;81904;81905;81906;81907;81908;81909;81910;81911;81912;81913;81914;81915;81916;81917;81918;81919;81920;81921;81922;81923;81924;81925;81926;81927;81928;81929;81930;81931;81932;94398;94399;94400;94401;94402;94403;128681;128682;128683;128684;128685;128686;128687;128688;128689;128690;128691;128692;128693;128694;128695;128696;128697;128698;128699;128700;128701;128702;140126;140127;140128;140129;140130;140131;140132;140133;140134;140135;140136;140137;140138;140139;140140;140141;140142;140143;140144;140145;140146;140147;140148;140149;140150;140151;140152;140153;140154;140155;140156;140157;140158;140159;140160;140161;140162;140163;140164;140165;140166;140167;140168;140169;140170;140171;140172;140173;140174;140175;140176;140177;140178;140179;140180;140181;140182;140183;140184;140185;140186;140187;140188;140189;140190;163479;163480;163481;163482;163483;163484;163485;163486;163487;163488;163489;163490;163491;163492;163493;163494;163495;163496;163497;163498;163499;163500;163501;163502;163503;163504;163505;163506;163507;163508;163509;163510;163511;163512;163513;163514;163515;163516;163517;163518;163519;163520;163521;163522;163523;181014;181015;181016;181017;181018;181019;181020;181021;181022;181023;181024;181025;181026;181027;181028;181029;181030;181031;181032;181033;181034;181035;181036;181037;181038;181039;181040;181041;181042;181043;181044;181045;181046;181047;181048;181049;181050;181051;181052;181053;181054;181055;181056;181057;181058;181059;181060;181061;181062;181063;181064;181065;181066;181067;197850;197851;197852;197853;197854;197855;197856;197857;197858;197859;197860;198995;198996;198997;198998;198999;199000;199001;199002;199003;199004;199005;199006;199007;199008;199009;199010;199011;199012;199013;199014;199015;199016;199017;199018;199019;199020;199021;199022;199023;199024;199025;199026;199027;199028;199029;199030;199031;199032;199033;201806;201807;201808;201809;201810;201811;201812;201813;201814;201815;201816;201817;201818;201819;201820;201821;201822;201823;201824;201825;201826;201827;201828;201829;201830;201831;201832;201833;201834;201835;201836;201837;201838;201839;201840;201841;201842;201843;201844;201845;201846;201847;201848;201849;201850;201851;201852;201853;201854;201855;201856;201857;201858;201859;201860;201861;201862;201863;201864;201865;201866;201867;201868;201869;201870;201871;201872;201873;201874;201875;201876;201877;201878;201879;201880;201881;201882;201883;201884;201885;201886;201887;201888;201889;201890;201891;201892;201893;201894;201895;201896;201897;201898;201899;239251;239252;239253;239254;239255;239256;239257;239258;239259;239260;239261;239262;239263;239264;239265;239266;239267;239268;239269;239270;239271;239272;239273;239274;239275;239276;239277;239278;239279;239280;239281;239282;239283;239284;239285;239286;239287;239288;239289;239290;239291;239292;239293;239294;239295;239296;239297;239298;239299;239300;239301;239302;239303;239304;239305;239306;239307;239308;239309;239310;239311;239312;239313;239314;239315;239316;239317;239318;239319;239320;239321;239322;239323;239324;239325;239326;239327;239328;239329;239330;239331;239332;239333;239334;239335;239336;239337;239338;239339;239340;239341;239342;239343;239344;239345;239346;239347;253174;253175;253176;253177;253178;253179;253180;253181;253182;253183;253184;253185;253186;253187;253188;253189;253190;253191;253192;253193;253194;253195;253196;253197;253198;253199;253200;253201;253202;253203;253204;253205;253206;253207;253208;253209;253210;253211;253212;253213;253214;253555;253556;253557;253558;253559;253560;253561;253562;253563;253564;253565;253566;253567;253568;253569;253570;253571;253572;253573;253574;253575;253576;253577;253578;253579;253580;253581;253582;253583;253584;253585;253586;253587;253588;253589;253590;253591;253592;253593;253594;253595;253596;253597;253598;253599;253600;253601;253602;253603;253604;253605;253606;253607;253608;253609;253610;253611;253612;253613;253614;253615;253616;253617;253618;253619;253620;287742;287743;287744;287745;287746;287747;287748;287749;287750;287751;287752;287753;287754;287755;287756;287757;287758;287759;287760;287761;287762;287763;287764;287765;287766;287767;287768;287769;287770;287771;287772;287773;287774;287775;287776;287777;287778;287779;287780;287781;287782;287783;287784;287785;287786;287787;287788;287789;287790;287791;287792;287793;287794;287795;290312;290313;290314;290315;290316;290317;290318;290319;290320;290321;290322;290323;290324;290325;290326;290327;290328;290329;290330;290331;290332;290333;290334;290335;290336;290337;290338;290339;290340;290341;290342;290343;290344;290345;290346;290347;290348;290349;290350;290351;290352;290353;290354;290355;332456;332457;332458;332459;332460;332461;332462;332463;332464;332465;390203;390204;390205;390206;390207;390208;390209;390210;390211;390212;390213;390214;390215;390216;390217;390218;390219;390220;390221;390222;390223;390224;390225;390226;390227;390228;390229;390230;390231;390232;390233;390234;390235;390236;390237;390238;390239;390240;390241;390242;390243;390244;390245;390246;390247;395539;397140;397141;397142;397143;397144;397145;397146;397147;397148;397149;397150;397151;397152;397153;397154;397155;397156;397157;397158;397159;397160;397161;397162;397163;397164;397165;397166;397167;397168;397169;397170;397171;398016;398017;398018;398019;398020;398021;398022;398023;398024;398025;398026;398027;398028;398029;398030;398031;398032;398033;398034;398035;398036;398037;398038;398039;398040;398041;398042;398043;398044;398045;398046;398047;398048;398049;398050;398051;398052;398053;398054;398055;398056;398057;398058;398059;398060;398061;398062;398063;398064;398065;398066;398067;398068;398069;398070;398071;398072;398073;398074;398075;398076;398077;398078;398079;398080;398081;398082;398083;398084;398085;398086;398087;398088;398089;398090;398091;398092;398093;398094;398095;398096;444371;444372;444373;444374;444375;444376;444377;444378;444379;444380;444381;444382;444383;444384;444385;444386;444387;444388;444389;444390;444391;444392;444393;444394;444395;444396;444397;444398;444399;444400;444401;444402;444403;444404;495425;495426;495427;495428;495429;495430;495431;495432;495433;495434;495435;495436;495437;495438;495439;495440;495441;495442;495443;495444;495445;495446;495447;495448;495449;495450;495451;495452;495453;495454;495455;495456;495457;495458;495459;495460;495461;495462;495463;495464;495465;495466;495467;495468;495469;495470;495471;495472;495473;495474;495475;495476;495477;495478;495479;495480;495481;495482;495483;495484;495485;495486;495487;495488;495489;507002;507003;507004;507005;507006;507007;507008;507009;507010;507011;507012;507013;507014;507015;507016;507017;507018;507019;507020;507021;507022;507023;507024;507025;507026;507027;507028;507029;507030;507031;507032;507033;507034;507035;507036;507037;516157;516158;516159;516160;516161;516162;516163;516164;516165;516166;516167;516168;516169;524180;524181;524182;524183;524184;524185;524186;524187;524188;524189;524190;524191;524192;524193;524194;524195;524196;524197;524198;524199;524200;524201;524202;524203;524204;524205	5135;5143;5146;16596;41432;56683;56705;81920;94398;128684;140140;140180;163510;181028;197852;199009;201817;239253;239325;253194;253566;287769;290332;290337;332457;390203;395539;397161;398052;398064;444388;495465;507011;516159;524193		175;176;177;178		97;165;169;244
Eno3	P21550	sp|P21550|ENOB_MOUSE;sp|P13929|ENOB_HUMAN	sp|P21550|ENOB_MOUSE Beta-enolase OS=Mus musculus OX=10090 GN=Eno3 PE=1 SV=3;sp|P13929|ENOB_HUMAN Beta-enolase OS=Homo sapiens OX=9606 GN=ENO3 PE=1 SV=5	7;6	1;1	1;1	2	24.7	2.5	2.5	47.024	434	434;434	0.0089114	2.3753	0	0	0	0	0	0	0	0	0	0	0	0	0	0	6986500	0	0	0	0	0	0	0	0	0	0	0	0	0	0	0	0	0	0	0	0	0	0	0	0	0	0	0	0	0	3479000	0	0	0	0	0	0	0	0	0	0	0	0	0	0	0	0	0	0	0	0	0	0	0	0	0	0	0	0	0	1	0	0	0	0	0	0	0	0	0	0	0	0	0	0	0	1				1004	533;602;4125;5377;12229;12882;37906	False;False;False;False;False;True;False	537;606;4179;5449;12386;13045;38425	4236;4237;4238;4239;4240;4241;4242;4243;4244;4245;4246;4247;4248;4249;4250;4251;4252;4253;4254;4255;4256;4257;4258;4259;4260;4261;4262;4263;4264;4265;4266;4267;4268;4269;4270;4271;4272;4273;4274;4275;4276;4277;4770;35170;35171;47298;106483;106484;106485;106486;106487;106488;106489;106490;106491;106492;106493;106494;106495;106496;106497;106498;106499;106500;106501;106502;106503;106504;111948;325823;325824;325825;325826;325827;325828;325829;325830;325831;325832;325833;325834;325835;325836;325837;325838;325839;325840;325841;325842;325843;325844;325845;325846;325847;325848;325849;325850;325851;325852;325853;325854	5096;5097;5098;5099;5100;5101;5102;5103;5104;5105;5106;5107;5108;5109;5110;5111;5112;5113;5114;5115;5116;5117;5118;5119;5120;5121;5122;5123;5124;5125;5126;5127;5128;5129;5130;5131;5132;5133;5134;5135;5136;5137;5138;5139;5140;5141;5732;41432;41433;56729;128681;128682;128683;128684;128685;128686;128687;128688;128689;128690;128691;128692;128693;128694;128695;128696;128697;128698;128699;128700;128701;128702;135507;397140;397141;397142;397143;397144;397145;397146;397147;397148;397149;397150;397151;397152;397153;397154;397155;397156;397157;397158;397159;397160;397161;397162;397163;397164;397165;397166;397167;397168;397169;397170;397171	5135;5732;41432;56729;128684;135507;397161
ENSA	O43768	sp|O43768|ENSA_HUMAN;sp|P68211|ENSA_PIG;sp|P68210|ENSA_BOVIN;sp|P60841|ENSA_RAT;sp|P60840|ENSA_MOUSE;sp|Q1L8X2|ENSA_DANRE	sp|O43768|ENSA_HUMAN Alpha-endosulfine OS=Homo sapiens OX=9606 GN=ENSA PE=1 SV=1;sp|P68211|ENSA_PIG Alpha-endosulfine OS=Sus scrofa OX=9823 GN=ENSA PE=1 SV=1;sp|P68210|ENSA_BOVIN Alpha-endosulfine OS=Bos taurus OX=9913 GN=ENSA PE=2 SV=1;sp|P60841|ENSA_RAT	14;11;11;10;10;2	14;11;11;10;10;2	13;10;10;9;9;1	6	75.2	75.2	66.1	13.389	121	121;121;121;121;121;124	0	150.09	0	0	0	242380000	80170000	49570000	45470000	60473000	33132000	41842000	68898000	39522000	37614000	89099000	75986000	86890000	213440000	98352000	131810000	155220000	222540000	10528000	16157000	10084000	67860000	32162000	96684000	74261000	53866000	68570000	0	0	0	101680000	44129000	25588000	14638000	17741000	15624000	26197000	33177000	33768000	29938000	41999000	35547000	69080000	112190000	80458000	42039000	55560000	51039000	7497000	11997000	7213900	62014000	74006000	88974000	16705000	14956000	23797000	0	0	0	14	4	3	6	6	5	5	8	6	6	9	7	4	10	9	14	12	14	3	4	2	4	3	4	6	5	8	181				433	2121;8867;8868;32134;32135;33343;33888;33889;33890;34638;39799;39800;49451;50167	True;True;True;True;True;True;True;True;True;True;True;True;True;True	2154;8991;8992;32582;32583;33819;34369;34370;34371;35127;40334;40335;50118;50847	18311;18312;18313;18314;18315;18316;18317;18318;18319;18320;18321;18322;18323;78151;78152;78153;78154;78155;78156;78157;78158;279157;279158;279159;279160;279161;279162;279163;279164;279165;279166;279167;279168;279169;279170;279171;279172;279173;279174;279175;279176;279177;279178;279179;279180;279181;279182;279183;279184;279185;279186;289207;289208;289209;289210;293229;293230;293231;293232;293233;293234;293235;293236;293237;293238;293239;293240;299225;299226;299227;299228;299229;299230;299231;299232;299233;299234;299235;299236;299237;299238;299239;299240;299241;299242;299243;299244;342418;342419;342420;342421;342422;342423;342424;342425;342426;342427;342428;342429;342430;342431;426035;426036;426037;426038;426039;426040;426041;426042;426043;426044;426045;426046;426047;426048;426049;426050;426051;426052;426053;426054;426055;426056;426057;426058;426059;434088;434089;434090;434091;434092;434093;434094;434095;434096;434097;434098;434099;434100	21490;21491;21492;21493;21494;21495;21496;21497;21498;21499;21500;21501;21502;94171;94172;94173;94174;94175;94176;94177;94178;339485;339486;339487;339488;339489;339490;339491;339492;339493;339494;339495;339496;339497;339498;339499;339500;339501;339502;339503;339504;339505;339506;339507;339508;339509;339510;339511;339512;339513;339514;339515;339516;339517;339518;339519;339520;339521;339522;339523;339524;339525;339526;339527;339528;339529;339530;339531;339532;339533;339534;339535;339536;339537;339538;339539;339540;339541;339542;339543;339544;339545;339546;339547;351062;351063;351064;351065;351066;351067;355692;355693;355694;355695;355696;355697;355698;355699;355700;355701;355702;355703;355704;355705;363779;363780;363781;363782;363783;363784;363785;363786;363787;363788;363789;363790;363791;363792;363793;363794;363795;363796;363797;363798;418016;418017;418018;418019;418020;418021;418022;418023;418024;418025;418026;418027;418028;418029;418030;518709;518710;518711;518712;518713;518714;518715;518716;518717;518718;518719;518720;518721;518722;518723;518724;518725;518726;518727;518728;518729;518730;518731;518732;518733;518734;518735;529395;529396;529397;529398;529399;529400;529401;529402;529403;529404;529405;529406;529407;529408;529409;529410;529411;529412	21501;94171;94176;339530;339547;351063;355692;355696;355705;363792;418016;418021;518709;529411
EP300	Q09472	sp|Q09472|EP300_HUMAN	sp|Q09472|EP300_HUMAN Histone acetyltransferase p300 OS=Homo sapiens OX=9606 GN=EP300 PE=1 SV=2	15	7	7	1	7	3.1	3.1	264.16	2414	2414	0	12.824	0	0	0	0	0	0	7464100	26296000	9704100	0	0	0	0	0	0	0	0	0	4491500	0	8895100	1734500	0	1166900	0	0	0	0	0	0	0	0	0	0	0	0	4176800	4029800	4167000	0	0	0	0	0	0	0	0	0	0	0	4541200	0	0	0	0	0	0	0	0	0	0	0	0	0	0	0	3	6	1	0	0	0	0	0	0	0	0	0	0	0	4	1	0	1	0	0	0	0	0	0	16				1823	1194;5267;5383;13462;16949;21317;25848;27926;29253;30999;33646;33815;36538;39575;41407	True;False;True;True;False;True;False;True;False;False;False;False;True;True;False	1206;5339;5455;13629;17152;21570;26156;28253;29590;31435;34126;34296;37040;40110;41957	9818;9819;9820;46044;46045;46046;46047;46048;47316;47317;47318;47319;116633;116634;116635;116636;146428;146429;146430;146431;146432;146433;146434;146435;146436;146437;146438;146439;146440;146441;146442;146443;146444;146445;146446;146447;146448;146449;146450;186159;226165;226166;226167;226168;226169;226170;226171;243267;243268;243269;243270;254364;269702;269703;269704;269705;269706;269707;269708;291305;292702;315543;315544;315545;340762;355929	11639;11640;11641;55221;55222;55223;55224;55225;56747;56748;56749;56750;141158;141159;141160;141161;176512;176513;176514;176515;176516;176517;176518;176519;176520;176521;176522;176523;176524;176525;176526;176527;176528;176529;176530;176531;176532;176533;176534;176535;224493;274106;274107;274108;274109;274110;274111;274112;295383;295384;295385;295386;308606;328286;328287;328288;328289;328290;328291;328292;353555;355096;385462;385463;385464;416083;434330	11639;55224;56749;141161;176517;224493;274111;295384;308606;328288;353555;355096;385462;416083;434330
EP400	Q96L91	sp|Q96L91|EP400_HUMAN	sp|Q96L91|EP400_HUMAN E1A-binding protein p400 OS=Homo sapiens OX=9606 GN=EP400 PE=1 SV=4	63	63	63	1	29.1	29.1	29.1	343.48	3159	3159	0	323.31	0	0	0	27033000	0	0	198780000	314050000	214130000	0	0	0	0	0	5756700	0	0	0	239180000	170370000	274590000	25086000	9556600	36778000	0	0	0	27757000	9768400	10166000	0	0	0	11862000	0	0	62584000	94191000	78931000	0	0	0	0	0	0	0	0	0	85421000	73698000	87096000	9526800	5853800	20288000	0	0	0	6529000	3715600	4824700	0	0	0	8	0	0	30	45	31	0	0	0	0	0	1	0	0	0	35	24	42	9	3	12	0	0	0	7	5	3	255				3226	28;224;1960;2654;2755;3138;3360;3419;4460;4748;4908;5973;7923;7987;9033;11301;13381;14293;16891;17151;17770;17863;18240;18257;18462;18477;18578;18634;19197;20102;21038;22632;23746;23972;24384;24482;24988;26752;28122;28841;29176;29257;29476;30137;31991;33329;35270;37969;38307;39139;41193;42509;43504;43814;44110;44728;44866;44942;44959;47336;47584;48114;49188	True;True;True;True;True;True;True;True;True;True;True;True;True;True;True;True;True;True;True;True;True;True;True;True;True;True;True;True;True;True;True;True;True;True;True;True;True;True;True;True;True;True;True;True;True;True;True;True;True;True;True;True;True;True;True;True;True;True;True;True;True;True;True	29;225;1989;2689;2791;3185;3408;3467;4516;4811;4974;6051;8040;8105;9157;11448;13547;14468;17094;17356;17980;18076;18459;18477;18682;18697;18799;18856;19423;20338;21286;22906;24031;24263;24681;24779;25287;27068;28452;29175;29513;29594;29814;30518;32439;33804;35762;38488;38829;39668;41740;43072;44082;44395;44696;45328;45468;45546;45563;47984;48232;48763;49853	215;216;217;218;219;220;221;222;223;224;225;226;227;1677;1678;1679;1680;1681;1682;1683;16945;16946;16947;16948;16949;16950;16951;22364;22365;23280;23281;23282;23283;26685;26686;28625;28626;28627;29066;29067;37732;37733;37734;37735;37736;37737;37738;41839;42970;52704;52705;52706;69771;69772;69773;70407;70408;70409;70410;70411;70412;79500;79501;79502;79503;79504;79505;79506;79507;79508;97851;97852;97853;116002;116003;116004;116005;123818;123819;123820;123821;123822;146039;148477;154885;154886;154887;155726;155727;155728;155729;155730;155731;155732;155733;155734;155735;155736;159235;159236;159525;159526;159527;161472;161473;161474;161475;161476;161477;161478;161626;161627;161628;161629;162575;163102;167807;175947;175948;175949;175950;175951;175952;175953;183917;183918;183919;183920;183921;183922;183923;198244;208229;208230;208231;208232;208233;208234;210253;210254;210255;210256;210257;210258;210259;210260;210261;210262;210263;213667;214263;217835;217836;217837;217838;217839;217840;234236;234237;234238;234239;234240;234241;234242;244906;244907;244908;244909;244910;244911;250422;250423;250424;250425;253239;253240;253241;253242;253243;254399;254400;254401;256096;261391;261392;261393;261394;261395;261396;277872;277873;289083;289084;303663;303664;303665;303666;326444;326445;326446;329722;329723;329724;337582;337583;353922;353923;353924;353925;353926;353927;353928;353929;353930;353931;353932;353933;353934;365596;365597;365598;365599;365600;365601;373270;373271;373272;373273;375541;378019;378020;378021;384504;384505;384506;384507;384508;384509;384510;385725;386533;386534;386641;386642;386643;408163;408164;408165;408166;408167;410064;410065;410066;414303;414304;414305;423233;423234;423235	254;255;256;257;258;259;260;261;262;263;264;265;266;267;268;1923;1924;1925;1926;1927;1928;1929;19988;19989;19990;19991;19992;19993;19994;19995;26071;26072;27071;27072;27073;27074;31320;31321;33619;33620;33621;34114;34115;34116;44364;44365;44366;44367;44368;44369;44370;49696;51067;63265;63266;63267;83915;83916;83917;84640;84641;84642;84643;84644;84645;95713;95714;95715;95716;95717;95718;95719;95720;95721;117916;117917;117918;140497;140498;140499;140500;149726;149727;149728;149729;149730;149731;176091;178955;187488;187489;187490;187491;188478;188479;188480;188481;188482;188483;188484;188485;188486;188487;188488;188489;188490;192568;192569;193129;193130;193131;195540;195541;195542;195543;195544;195545;195546;195710;195711;195712;195713;196862;197415;202755;212061;212062;212063;212064;212065;212066;212067;222020;222021;222022;222023;222024;222025;222026;239169;252169;252170;252171;252172;252173;252174;252175;254421;254422;254423;254424;254425;254426;254427;254428;254429;254430;254431;258675;259335;263381;263382;263383;263384;263385;263386;285204;285205;285206;285207;285208;285209;285210;285211;285212;285213;285214;297186;297187;297188;297189;297190;297191;303380;303381;303382;303383;306420;306421;306422;306423;306424;306425;308642;308643;308644;311219;317596;317597;317598;317599;317600;317601;337808;337809;350928;350929;368934;368935;368936;368937;397936;397937;397938;402214;402215;402216;412472;412473;431842;431843;431844;431845;431846;431847;431848;431849;431850;431851;431852;431853;431854;431855;445986;445987;445988;445989;445990;445991;454970;454971;454972;454973;457501;460272;460273;460274;468950;468951;468952;468953;468954;468955;468956;470354;471532;471533;471645;471646;471647;497294;497295;497296;497297;497298;497299;499372;499373;499374;504268;504269;504270;514946;514947;514948	260;1925;19990;26071;27073;31320;33620;34114;44366;49696;51067;63265;83915;84644;95715;117917;140499;149726;176091;178955;187489;188479;192568;193131;195543;195711;196862;197415;202755;212067;222025;239169;252175;254430;258675;259335;263382;285207;297190;303380;306424;308642;311219;317601;337809;350929;368935;397936;402214;412473;431848;445991;454971;457501;460274;468956;470354;471532;471646;497295;499374;504268;514947
EPB41	P11171	sp|P11171|41_HUMAN	sp|P11171|41_HUMAN Protein 4.1 OS=Homo sapiens OX=9606 GN=EPB41 PE=1 SV=4	48	48	44	1	58.2	58.2	53.2	97.016	864	864	0	323.31	124880000	67499000	62029000	392370000	132440000	92228000	790960000	1036900000	782860000	632250000	667020000	452730000	179950000	189420000	177980000	875960000	1207860000	868940000	202000000	256890000	270740000	323410000	207210000	300520000	40634000	24540000	69342000	1045300000	890180000	830570000	169410000	128510000	84819000	202320000	101800000	169552000	220510000	310500000	280720000	308030000	303060000	275500000	123540000	165200000	127440000	510960000	698780000	589180000	103520000	120620000	114270000	124810000	153380000	115250000	34718000	36728000	58356000	245340000	264470000	305450000	17	10	8	29	15	8	45	49	52	44	45	38	18	18	19	34	35	31	23	22	20	28	26	23	6	4	7	48	49	48	819				855	1169;3074;3680;7621;8815;10593;10759;12625;13657;15837;16569;17269;17978;17979;20698;21332;21876;22689;24279;25020;28427;28571;28930;31384;31385;31386;33498;33678;33792;36089;37500;38647;38648;39151;39248;39249;39623;39624;39936;42234;42517;42888;43589;44470;45039;47784;48524;50640	True;True;True;True;True;True;True;True;True;True;True;True;True;True;True;True;True;True;True;True;True;True;True;True;True;True;True;True;True;True;True;True;True;True;True;True;True;True;True;True;True;True;True;True;True;True;True;True	1181;3120;3731;7733;8938;10730;10899;12786;13824;16027;16769;17475;18191;18192;20943;21585;22142;22963;24574;25320;28757;28902;29266;31823;31824;31825;33976;34158;34272;36587;38012;39174;39175;39680;39778;39779;40158;40159;40472;42797;43080;43454;44168;45066;45644;48432;49179;51323	9613;26138;26139;26140;26141;26142;26143;26144;26145;26146;26147;26148;26149;26150;26151;26152;26153;26154;26155;26156;26157;26158;26159;26160;26161;26162;26163;26164;26165;31298;31299;31300;31301;31302;66836;66837;66838;66839;66840;66841;66842;66843;66844;66845;66846;66847;66848;66849;66850;66851;66852;66853;66854;66855;66856;66857;66858;66859;66860;66861;66862;66863;66864;66865;66866;66867;66868;66869;77805;77806;77807;77808;91325;91326;92691;92692;92693;92694;92695;92696;92697;92698;92699;92700;92701;92702;92703;92704;92705;92706;92707;92708;92709;92710;92711;92712;92713;110067;110068;110069;110070;110071;110072;110073;110074;110075;118191;118192;118193;118194;137456;137457;137458;137459;137460;143422;143423;143424;143425;143426;143427;143428;143429;143430;143431;143432;143433;143434;149911;149912;149913;149914;149915;149916;149917;149918;149919;149920;149921;149922;149923;149924;149925;149926;149927;149928;149929;156804;156805;156806;156807;156808;156809;156810;156811;156812;156813;156814;156815;156816;156817;156818;156819;156820;156821;156822;156823;181189;181190;181191;181192;181193;181194;181195;181196;181197;181198;181199;181200;181201;181202;181203;181204;181205;181206;181207;181208;181209;181210;181211;181212;181213;181214;181215;181216;181217;181218;181219;181220;181221;181222;181223;186241;186242;186243;186244;186245;186246;186247;186248;186249;186250;186251;186252;186253;186254;186255;186256;186257;186258;186259;186260;186261;186262;186263;186264;186265;186266;186267;186268;186269;186270;186271;191235;191236;191237;191238;191239;191240;191241;191242;191243;191244;191245;191246;191247;191248;191249;191250;191251;191252;191253;191254;198701;198702;198703;198704;198705;198706;198707;198708;198709;198710;198711;212807;212808;212809;212810;212811;212812;212813;212814;212815;212816;212817;212818;212819;218111;218112;218113;218114;218115;247096;247097;247098;247099;247100;247101;247102;247103;247104;247105;247106;247107;247108;247109;247110;247111;247112;247113;247114;247115;247116;247117;247118;247119;247120;247121;247122;247123;247124;247125;247126;247127;248312;248313;248314;248315;248316;248317;248318;248319;248320;248321;248322;248323;248324;248325;248326;248327;248328;248329;248330;248331;248332;248333;248334;248335;248336;248337;248338;248339;248340;248341;248342;248343;248344;248345;248346;248347;248348;248349;251238;251239;251240;251241;251242;251243;251244;272954;272955;272956;272957;272958;272959;272960;272961;272962;272963;272964;272965;272966;272967;272968;272969;272970;272971;272972;272973;272974;272975;272976;272977;272978;272979;272980;272981;272982;272983;272984;272985;272986;272987;272988;272989;272990;272991;272992;272993;272994;272995;272996;272997;272998;272999;273000;273001;273002;290274;290275;290276;291544;291545;291546;291547;291548;291549;291550;291551;291552;291553;291554;291555;291556;291557;291558;291559;291560;291561;291562;291563;291564;291565;291566;291567;291568;291569;291570;291571;291572;291573;291574;291575;291576;291577;291578;291579;291580;291581;291582;291583;291584;292564;292565;292566;292567;292568;311098;311099;311100;311101;311102;322639;322640;322641;322642;322643;322644;322645;322646;332863;332864;332865;332866;332867;332868;332869;332870;332871;332872;332873;332874;332875;332876;332877;332878;332879;332880;332881;332882;332883;332884;332885;332886;332887;332888;332889;332890;337677;338409;338410;338411;338412;338413;338414;338415;338416;338417;338418;338419;338420;338421;338422;338423;338424;338425;338426;338427;338428;338429;338430;338431;338432;338433;338434;338435;338436;338437;338438;338439;338440;338441;338442;338443;338444;338445;341009;341010;341011;341012;341013;341014;341015;341016;341017;341018;341019;341020;341021;341022;341023;341024;341025;341026;341027;341028;341029;341030;341031;341032;341033;341034;341035;341036;341037;341038;341039;341040;341041;341042;341043;341044;341045;341046;341047;341048;341049;341050;341051;341052;341053;341054;341055;343478;343479;343480;343481;343482;343483;343484;343485;363291;365655;368798;368799;368800;368801;368802;368803;368804;368805;368806;368807;368808;368809;368810;368811;368812;368813;368814;368815;368816;368817;368818;368819;368820;368821;373917;373918;373919;373920;373921;373922;373923;373924;373925;373926;373927;373928;373929;373930;373931;373932;373933;373934;373935;373936;373937;373938;373939;373940;373941;373942;382233;382234;382235;382236;382237;382238;382239;387222;387223;387224;387225;387226;387227;387228;387229;387230;387231;387232;387233;387234;387235;387236;411741;411742;411743;411744;411745;411746;411747;411748;411749;411750;411751;411752;411753;411754;411755;411756;411757;411758;411759;411760;411761;411762;411763;411764;418123;418124;418125;418126;418127;418128;437983;437984;437985;437986;437987;437988;437989;437990;437991;437992;437993;437994;437995;437996;437997;437998;437999;438000	11430;30631;30632;30633;30634;30635;30636;30637;30638;30639;30640;30641;30642;30643;30644;30645;30646;30647;30648;30649;30650;30651;30652;30653;30654;30655;30656;30657;30658;30659;36931;36932;36933;36934;36935;80167;80168;80169;80170;80171;80172;80173;80174;80175;80176;80177;80178;80179;80180;80181;80182;80183;80184;80185;80186;80187;80188;80189;80190;80191;80192;80193;80194;80195;80196;80197;80198;80199;80200;80201;80202;80203;80204;80205;80206;80207;80208;80209;80210;80211;80212;80213;80214;93754;93755;93756;93757;109457;109458;111188;111189;111190;111191;111192;111193;111194;111195;111196;111197;111198;111199;111200;111201;111202;111203;111204;111205;111206;111207;111208;111209;111210;111211;111212;111213;133368;133369;133370;133371;133372;133373;133374;133375;133376;142975;142976;142977;142978;165782;165783;165784;165785;165786;172915;172916;172917;172918;172919;172920;172921;172922;172923;172924;172925;172926;172927;180759;180760;180761;180762;180763;180764;180765;180766;180767;180768;180769;180770;180771;180772;180773;180774;180775;180776;180777;189622;189623;189624;189625;189626;189627;189628;189629;189630;189631;189632;189633;189634;189635;189636;189637;189638;189639;189640;189641;189642;189643;189644;218936;218937;218938;218939;218940;218941;218942;218943;218944;218945;218946;218947;218948;218949;218950;218951;218952;218953;218954;218955;218956;218957;218958;218959;218960;218961;218962;218963;218964;218965;218966;218967;218968;218969;218970;218971;218972;218973;218974;218975;218976;218977;218978;218979;224579;224580;224581;224582;224583;224584;224585;224586;224587;224588;224589;224590;224591;224592;224593;224594;224595;224596;224597;224598;224599;224600;224601;224602;224603;224604;224605;224606;224607;224608;224609;230614;230615;230616;230617;230618;230619;230620;230621;230622;230623;230624;230625;230626;230627;230628;230629;230630;230631;230632;230633;230634;230635;230636;230637;230638;230639;230640;230641;230642;230643;239669;239670;239671;239672;239673;239674;239675;239676;239677;239678;239679;257543;257544;257545;257546;257547;257548;257549;257550;257551;257552;257553;257554;257555;263679;263680;263681;263682;263683;299488;299489;299490;299491;299492;299493;299494;299495;299496;299497;299498;299499;299500;299501;299502;299503;299504;299505;299506;299507;299508;299509;299510;299511;299512;299513;299514;299515;299516;299517;299518;299519;301051;301052;301053;301054;301055;301056;301057;301058;301059;301060;301061;301062;301063;301064;301065;301066;301067;301068;301069;301070;301071;301072;301073;301074;301075;301076;301077;301078;301079;301080;301081;301082;301083;301084;301085;301086;301087;301088;301089;301090;301091;301092;301093;301094;301095;301096;301097;301098;301099;301100;304231;304232;304233;304234;304235;304236;304237;332343;332344;332345;332346;332347;332348;332349;332350;332351;332352;332353;332354;332355;332356;332357;332358;332359;332360;332361;332362;332363;332364;332365;332366;332367;332368;332369;332370;332371;332372;332373;332374;332375;332376;332377;332378;332379;332380;332381;332382;332383;332384;332385;332386;332387;332388;332389;332390;332391;332392;332393;332394;332395;332396;332397;332398;332399;332400;332401;332402;332403;332404;332405;332406;332407;332408;332409;332410;332411;332412;332413;352341;352342;352343;353803;353804;353805;353806;353807;353808;353809;353810;353811;353812;353813;353814;353815;353816;353817;353818;353819;353820;353821;353822;353823;353824;353825;353826;353827;353828;353829;353830;353831;353832;353833;353834;353835;353836;353837;353838;353839;353840;353841;353842;353843;354941;354942;354943;354944;354945;379331;379332;379333;379334;379335;393591;393592;393593;393594;393595;393596;393597;393598;393599;405849;405850;405851;405852;405853;405854;405855;405856;405857;405858;405859;405860;405861;405862;405863;405864;405865;405866;405867;405868;405869;405870;405871;405872;405873;405874;405875;405876;412576;413401;413402;413403;413404;413405;413406;413407;413408;413409;413410;413411;413412;413413;413414;413415;413416;413417;413418;413419;413420;413421;413422;413423;413424;413425;413426;413427;413428;413429;413430;413431;413432;413433;413434;413435;413436;413437;413438;413439;413440;413441;413442;413443;413444;413445;416372;416373;416374;416375;416376;416377;416378;416379;416380;416381;416382;416383;416384;416385;416386;416387;416388;416389;416390;416391;416392;416393;416394;416395;416396;416397;416398;416399;416400;416401;416402;416403;416404;416405;416406;416407;416408;416409;416410;416411;416412;416413;416414;416415;416416;416417;416418;416419;416420;416421;416422;416423;416424;416425;416426;416427;416428;416429;416430;416431;416432;416433;416434;416435;416436;416437;419189;419190;419191;419192;419193;419194;419195;419196;443255;446046;449697;449698;449699;449700;449701;449702;449703;449704;449705;449706;449707;449708;449709;449710;449711;449712;449713;449714;449715;449716;449717;449718;449719;449720;449721;449722;449723;449724;455721;455722;455723;455724;455725;455726;455727;455728;455729;455730;455731;455732;455733;455734;455735;455736;455737;455738;455739;455740;455741;455742;455743;455744;455745;455746;455747;455748;455749;455750;455751;455752;455753;455754;455755;466306;466307;466308;466309;466310;466311;466312;466313;472312;472313;472314;472315;472316;472317;472318;472319;472320;472321;472322;472323;472324;472325;472326;501364;501365;501366;501367;501368;501369;501370;501371;501372;501373;501374;501375;501376;501377;501378;501379;501380;501381;501382;501383;501384;501385;501386;501387;508830;508831;508832;508833;508834;508835;533962;533963;533964;533965;533966;533967;533968;533969;533970;533971;533972;533973;533974;533975;533976;533977;533978;533979;533980	11430;30643;36934;80191;93754;109457;111210;133376;142975;165785;172923;180767;189625;189639;218954;224598;230624;239675;257548;263680;299512;301087;304232;332357;332381;332408;352341;353805;354941;379334;393596;405858;405875;412576;413407;413439;416403;416437;419194;443255;446046;449723;455745;466307;472317;501380;508830;533968
EPB41L2	O43491	sp|O43491|E41L2_HUMAN	sp|O43491|E41L2_HUMAN Band 4.1-like protein 2 OS=Homo sapiens OX=9606 GN=EPB41L2 PE=1 SV=1	47	47	42	1	53.5	53.5	51.4	112.59	1005	1005	0	323.31	38009000	26495000	22925000	84805000	41984000	16371800	722280000	1187500000	828450000	105520000	108290000	81442000	58609000	94395000	94316000	13400000	12747600	14173400	21471000	10944000	41316000	44942000	44469000	99998000	5080800	0	26414000	422550000	344890000	258060000	35674000	30809000	24163000	35324000	18509000	37612000	221510000	364420000	303980000	61913000	61472000	55092000	36113000	61226000	51659000	5527200	3836800	4897800	8492000	4710600	14892000	20535000	24299000	36627000	0	0	15246000	113580000	119100000	122590000	8	4	6	10	7	2	42	56	50	16	18	12	10	13	14	3	3	2	4	3	5	8	9	13	1	0	3	35	32	30	419				414	3072;5698;7144;7299;7742;8442;8564;9365;10511;10594;11235;11509;11544;11545;12520;12832;15376;15377;15951;17818;17980;21154;21333;23363;25438;28426;29301;31383;32027;33157;33687;36261;38649;41143;41764;43956;44982;44983;45040;45335;46249;46321;47621;47979;48056;48280;49469	True;True;True;True;True;True;True;True;True;True;True;True;True;True;True;True;True;True;True;True;True;True;True;True;True;True;True;True;True;True;True;True;True;True;True;True;True;True;True;True;True;True;True;True;True;True;True	3118;5775;7248;7404;7855;8562;8685;9491;10648;10731;11378;11657;11692;11693;12681;12994;15558;15559;16145;18028;18193;21404;21586;23644;25741;28756;29639;31822;32475;33631;34167;36759;39176;41690;42322;44541;45587;45588;45645;45950;46877;46949;48269;48627;48704;48929;50136	26128;26129;26130;26131;26132;26133;26134;26135;26136;50204;50205;50206;62895;62896;63879;63880;63881;63882;63883;63884;63885;67943;67944;67945;67946;67947;75177;75889;75890;75891;75892;75893;82480;82481;82482;82483;82484;82485;82486;82487;82488;82489;82490;90735;90736;90737;90738;90739;91327;91328;91329;91330;91331;91332;91333;91334;91335;91336;91337;91338;91339;96119;99645;99646;99647;99648;99649;99650;99651;99652;99838;99839;99840;99841;99842;99843;99844;99845;109009;111586;111587;111588;111589;111590;111591;111592;111593;111594;111595;111596;111597;111598;111599;111600;133431;133432;133433;133434;133435;133436;133437;133438;133439;133440;133441;133442;133443;133444;138757;138758;138759;155280;155281;155282;155283;156824;156825;156826;184829;184830;186272;186273;186274;186275;186276;186277;186278;186279;186280;186281;186282;186283;186284;186285;186286;186287;186288;186289;186290;186291;186292;186293;186294;186295;186296;186297;204148;222456;247070;247071;247072;247073;247074;247075;247076;247077;247078;247079;247080;247081;247082;247083;247084;247085;247086;247087;247088;247089;247090;247091;247092;247093;247094;247095;254712;254713;254714;254715;254716;254717;254718;254719;254720;254721;254722;254723;254724;272948;272949;272950;272951;272952;272953;278215;278216;278217;278218;278219;278220;278221;278222;278223;278224;278225;287915;287916;287917;287918;291658;291659;291660;291661;291662;291663;291664;291665;291666;291667;291668;291669;291670;291671;291672;291673;291674;291675;291676;291677;291678;291679;291680;291681;291682;312430;332891;332892;332893;332894;332895;332896;332897;353541;353542;353543;359058;359059;359060;359061;359062;359063;359064;359065;359066;359067;359068;359069;359070;359071;359072;359073;359074;359075;359076;359077;359078;376679;376680;376681;376682;376683;376684;376685;376686;386856;386857;386858;386859;386860;386861;386862;386863;386864;386865;386866;386867;386868;386869;386870;386871;386872;386873;386874;386875;386876;386877;387237;387238;387239;387240;387241;387242;387243;387244;387245;387246;387247;387248;387249;387250;387251;387252;390202;390203;390204;390205;390206;390207;399187;399188;399189;399190;399191;399192;399896;399897;399898;399899;399900;399901;399902;399903;399904;410354;410355;410356;410357;410358;410359;410360;410361;410362;410363;410364;410365;410366;410367;410368;410369;410370;410371;410372;410373;410374;410375;410376;410377;410378;410379;413247;413248;413249;413250;413251;413252;413253;413254;413255;413256;413257;413258;413259;413260;413261;413262;413263;413769;413770;413771;413772;413773;413774;413775;413776;413777;413778;413779;413780;415934;415935;415936;415937;415938;415939;415940;426157;426158;426159;426160	30621;30622;30623;30624;30625;30626;30627;30628;30629;60417;60418;60419;75353;75354;76382;76383;76384;76385;76386;76387;76388;76389;76390;81537;81538;81539;81540;81541;90866;91643;91644;91645;91646;91647;99182;99183;99184;99185;99186;99187;99188;99189;99190;99191;99192;108800;108801;108802;108803;108804;109459;109460;109461;109462;109463;109464;109465;109466;109467;109468;109469;109470;109471;114940;120118;120119;120120;120121;120122;120123;120124;120125;120126;120322;120323;120324;120325;120326;120327;120328;120329;131522;131523;135110;135111;135112;135113;135114;135115;135116;135117;135118;135119;135120;135121;135122;135123;135124;135125;135126;135127;160982;160983;160984;160985;160986;160987;160988;160989;160990;160991;160992;160993;160994;160995;160996;160997;167381;167382;167383;187935;187936;187937;187938;189645;189646;189647;223026;223027;224610;224611;224612;224613;224614;224615;224616;224617;224618;224619;224620;224621;224622;224623;224624;224625;224626;224627;224628;224629;224630;224631;224632;224633;224634;224635;224636;224637;224638;224639;224640;224641;224642;246595;269696;299460;299461;299462;299463;299464;299465;299466;299467;299468;299469;299470;299471;299472;299473;299474;299475;299476;299477;299478;299479;299480;299481;299482;299483;299484;299485;299486;299487;309019;309020;309021;309022;309023;309024;309025;309026;309027;309028;309029;309030;309031;309032;309033;309034;332336;332337;332338;332339;332340;332341;332342;338373;338374;338375;338376;338377;338378;338379;338380;338381;338382;338383;349600;349601;349602;349603;353928;353929;353930;353931;353932;353933;353934;353935;353936;353937;353938;353939;353940;353941;353942;353943;353944;353945;353946;353947;353948;353949;353950;353951;353952;353953;353954;353955;380775;405877;405878;405879;405880;405881;405882;405883;431411;431412;431413;438199;438200;438201;438202;438203;438204;438205;438206;438207;438208;438209;438210;438211;438212;438213;438214;438215;438216;438217;438218;438219;458739;458740;458741;458742;458743;458744;458745;458746;471895;471896;471897;471898;471899;471900;471901;471902;471903;471904;471905;471906;471907;471908;471909;471910;471911;471912;471913;471914;471915;471916;472327;472328;472329;472330;472331;472332;472333;472334;472335;472336;472337;472338;472339;472340;472341;472342;472343;475856;475857;475858;475859;475860;475861;486544;486545;486546;486547;486548;486549;487314;487315;487316;487317;487318;487319;487320;487321;487322;499690;499691;499692;499693;499694;499695;499696;499697;499698;499699;499700;499701;499702;499703;499704;499705;499706;499707;499708;499709;499710;499711;499712;499713;499714;499715;503034;503035;503036;503037;503038;503039;503040;503041;503042;503043;503044;503045;503046;503047;503048;503049;503050;503051;503052;503053;503054;503055;503056;503620;503621;503622;503623;503624;503625;503626;503627;503628;503629;503630;503631;503632;503633;503634;506167;506168;506169;506170;506171;506172;506173;518847;518848;518849;518850	30627;60418;75354;76386;81539;90866;91645;99187;108802;109462;114940;120125;120322;120324;131523;135127;160987;160997;167382;187935;189645;223026;224628;246595;269696;299461;309023;332340;338376;349602;353938;380775;405878;431412;438213;458743;471909;471916;472340;475860;486546;487317;499702;503044;503627;506167;518848
EPB41L3	Q9Y2J2	sp|Q9Y2J2|E41L3_HUMAN	sp|Q9Y2J2|E41L3_HUMAN Band 4.1-like protein 3 OS=Homo sapiens OX=9606 GN=EPB41L3 PE=1 SV=2	46	38	37	1	48.7	43.2	42	120.68	1087	1087	0	323.31	80285000	87378000	37507000	269120000	138880000	36112000	595890000	974870000	679420000	398170000	488050000	341000000	122660000	180940000	153310000	339160000	490780000	398540000	82712000	53432000	158880000	220160000	130060000	200280000	72580000	6634800	43796000	900360000	775810000	641680000	123690000	136620000	56362000	121040000	78154000	105336000	182900000	280960000	260040000	196210000	210990000	209180000	96945000	126990000	93513000	214480000	290340000	272620000	43376000	34524000	64016000	96350000	99650000	82445000	63474000	11870600	39452000	219430000	217950000	231740000	13	12	7	24	20	7	39	45	45	31	36	31	14	17	20	21	25	22	12	8	17	24	17	22	10	3	5	48	42	38	675				4164	1401;1402;3511;4242;8970;9678;10593;10787;11515;11569;12832;13656;14950;14951;15016;15502;15951;17882;20697;21331;22101;22688;26611;26612;28426;28581;33157;33898;34518;35705;36088;36765;37864;38650;41797;41808;41917;41918;42518;44982;45039;46159;46160;48325;48449;50640	True;True;True;True;True;True;False;True;True;True;False;True;True;True;True;True;False;True;True;True;True;True;True;True;False;True;False;True;True;True;True;True;True;True;True;True;True;True;True;False;False;True;True;True;True;False	1418;1419;3559;4296;9094;9807;10730;10928;11663;11718;12994;13823;15132;15133;15198;15688;16145;18095;20942;21584;22369;22962;26925;26926;28756;28912;33631;34380;35007;36201;36586;37267;38380;39177;42355;42366;42475;42476;43081;45587;45644;46785;46786;48975;49104;51323	11757;11758;11759;11760;11761;11762;11763;11764;11765;11766;11767;11768;11769;11770;11771;11772;11773;11774;11775;11776;11777;11778;11779;11780;11781;11782;11783;11784;11785;11786;11787;29874;29875;29876;29877;29878;29879;29880;29881;36067;36068;36069;36070;36071;36072;36073;36074;36075;36076;36077;36078;36079;36080;36081;36082;36083;36084;36085;36086;36087;36088;36089;36090;36091;36092;79003;79004;79005;79006;79007;79008;79009;79010;79011;79012;79013;79014;79015;79016;79017;79018;79019;79020;79021;79022;79023;79024;85010;85011;85012;85013;85014;85015;85016;85017;85018;85019;85020;85021;85022;85023;85024;85025;85026;85027;85028;85029;85030;85031;91325;91326;92944;92945;92946;92947;92948;92949;92950;92951;92952;92953;92954;92955;92956;92957;92958;92959;92960;92961;92962;92963;92964;92965;92966;92967;92968;92969;92970;99664;99665;99666;99667;99668;99669;99670;99671;99672;99673;99674;99675;99676;99677;99678;99959;99960;99961;99962;99963;99964;99965;99966;99967;99968;99969;99970;99971;99972;99973;99974;99975;99976;99977;99978;99979;99980;99981;99982;99983;99984;99985;99986;99987;99988;99989;99990;99991;99992;99993;99994;111586;111587;111588;111589;111590;111591;111592;111593;111594;111595;111596;111597;111598;111599;111600;118189;118190;129938;129939;129940;129941;129942;129943;129944;129945;129946;129947;129948;129949;129950;129951;129952;129953;129954;129955;129956;129957;129958;129959;129960;129961;129962;129963;129964;129965;129966;129967;129968;129969;130718;130719;130720;130721;130722;130723;130724;130725;130726;134796;134797;138757;138758;138759;155914;155915;155916;155917;155918;155919;155920;155921;155922;155923;155924;155925;155926;155927;155928;155929;155930;155931;155932;155933;155934;181159;181160;181161;181162;181163;181164;181165;181166;181167;181168;181169;181170;181171;181172;181173;181174;181175;181176;181177;181178;181179;181180;181181;181182;181183;181184;181185;181186;181187;181188;186223;186224;186225;186226;186227;186228;186229;186230;186231;186232;186233;186234;186235;186236;186237;186238;186239;186240;193518;193519;193520;193521;193522;193523;193524;193525;193526;193527;193528;193529;193530;193531;193532;193533;193534;193535;193536;193537;193538;193539;193540;193541;193542;193543;193544;193545;193546;193547;193548;193549;193550;198686;198687;198688;198689;198690;198691;198692;198693;198694;198695;198696;198697;198698;198699;198700;233192;233193;233194;233195;233196;233197;233198;233199;233200;233201;233202;233203;233204;233205;233206;233207;233208;247070;247071;247072;247073;247074;247075;247076;247077;247078;247079;247080;247081;247082;247083;247084;247085;247086;247087;247088;247089;247090;247091;247092;247093;247094;247095;248416;287915;287916;287917;287918;293283;298507;298508;298509;298510;298511;298512;298513;298514;298515;298516;298517;298518;307476;307477;307478;307479;307480;307481;307482;307483;307484;307485;307486;307487;307488;307489;307490;307491;307492;311096;311097;317072;317073;317074;317075;317076;317077;317078;317079;317080;317081;317082;317083;317084;317085;317086;317087;317088;317089;317090;317091;317092;317093;317094;317095;317096;317097;325407;325408;325409;325410;325411;325412;332898;332899;359394;359395;359396;359397;359398;359399;359400;359401;359402;359403;359404;359405;359406;359407;359408;359409;359410;359411;359412;359413;359414;359415;359416;359417;359418;359419;359420;359421;359422;359423;359424;359425;359426;359427;359428;359429;359430;359431;359432;359433;359434;359435;359436;359437;359438;359439;359440;359441;359442;359443;359444;359586;359587;359588;359589;359590;359591;359592;359593;359594;359595;359596;359597;359598;359599;359600;359601;359602;359603;359604;359605;359606;359607;359608;359609;359610;359611;359612;359613;359614;360405;360406;360407;360408;360409;360410;360411;360412;360413;360414;360415;360416;360417;360418;360419;360420;360421;365656;386856;386857;386858;386859;386860;386861;386862;386863;386864;386865;386866;386867;386868;386869;386870;386871;386872;386873;386874;386875;387222;387223;387224;387225;387226;387227;387228;387229;387230;387231;387232;387233;387234;387235;387236;398423;398424;398425;398426;398427;398428;398429;398430;398431;398432;398433;398434;398435;398436;398437;398438;398439;398440;398441;416345;416346;416347;416348;417606;417607;417608;417609;417610;417611;417612;417613;417614;417615;417616;417617;417618;417619;417620;417621;417622;417623;417624;417625;417626;417627;417628;417629;417630;417631;417632;417633;417634;437983;437984;437985;437986;437987;437988;437989;437990;437991;437992;437993;437994;437995;437996;437997;437998;437999;438000	13800;13801;13802;13803;13804;13805;13806;13807;13808;13809;13810;13811;13812;13813;13814;13815;13816;13817;13818;13819;13820;13821;13822;13823;13824;13825;13826;13827;13828;13829;13830;35280;35281;35282;35283;35284;35285;35286;35287;42473;42474;42475;42476;42477;42478;42479;42480;42481;42482;42483;42484;42485;42486;42487;42488;42489;42490;42491;42492;42493;42494;42495;42496;42497;42498;42499;42500;42501;42502;42503;42504;42505;42506;95183;95184;95185;95186;95187;95188;95189;95190;95191;95192;95193;95194;95195;95196;95197;95198;95199;95200;95201;95202;95203;95204;102351;102352;102353;102354;102355;102356;102357;102358;102359;102360;102361;102362;102363;102364;102365;102366;102367;102368;102369;102370;102371;102372;102373;102374;109457;109458;111455;111456;111457;111458;111459;111460;111461;111462;111463;111464;111465;111466;111467;111468;111469;111470;111471;111472;111473;111474;111475;111476;111477;111478;111479;111480;111481;111482;111483;111484;120138;120139;120140;120141;120142;120143;120144;120145;120146;120147;120148;120149;120150;120151;120152;120444;120445;120446;120447;120448;120449;120450;120451;120452;120453;120454;120455;120456;120457;120458;120459;120460;120461;120462;120463;120464;120465;120466;120467;120468;120469;120470;120471;120472;120473;120474;120475;120476;120477;120478;120479;135110;135111;135112;135113;135114;135115;135116;135117;135118;135119;135120;135121;135122;135123;135124;135125;135126;135127;142973;142974;156838;156839;156840;156841;156842;156843;156844;156845;156846;156847;156848;156849;156850;156851;156852;156853;156854;156855;156856;156857;156858;156859;156860;156861;156862;156863;156864;156865;156866;156867;156868;156869;156870;156871;156872;157752;157753;157754;157755;157756;157757;157758;157759;157760;162651;162652;167381;167382;167383;188698;188699;188700;188701;188702;188703;188704;188705;188706;188707;188708;188709;188710;188711;188712;188713;188714;188715;188716;188717;188718;218906;218907;218908;218909;218910;218911;218912;218913;218914;218915;218916;218917;218918;218919;218920;218921;218922;218923;218924;218925;218926;218927;218928;218929;218930;218931;218932;218933;218934;218935;224558;224559;224560;224561;224562;224563;224564;224565;224566;224567;224568;224569;224570;224571;224572;224573;224574;224575;224576;224577;224578;233228;233229;233230;233231;233232;233233;233234;233235;233236;233237;233238;233239;233240;233241;233242;233243;233244;233245;233246;233247;233248;233249;233250;233251;233252;233253;233254;233255;233256;233257;233258;233259;233260;233261;233262;233263;233264;233265;239654;239655;239656;239657;239658;239659;239660;239661;239662;239663;239664;239665;239666;239667;239668;283958;283959;283960;283961;283962;283963;283964;283965;283966;283967;283968;283969;283970;283971;283972;283973;283974;283975;283976;283977;283978;283979;283980;283981;299460;299461;299462;299463;299464;299465;299466;299467;299468;299469;299470;299471;299472;299473;299474;299475;299476;299477;299478;299479;299480;299481;299482;299483;299484;299485;299486;299487;301181;349600;349601;349602;349603;355757;362870;362871;362872;362873;362874;362875;362876;362877;362878;362879;362880;362881;373885;373886;373887;373888;373889;373890;373891;373892;373893;373894;373895;373896;373897;373898;373899;373900;373901;373902;379329;379330;387123;387124;387125;387126;387127;387128;387129;387130;387131;387132;387133;387134;387135;387136;387137;387138;387139;387140;387141;387142;387143;387144;387145;387146;387147;387148;387149;387150;387151;387152;387153;396693;396694;396695;396696;396697;396698;405884;405885;438569;438570;438571;438572;438573;438574;438575;438576;438577;438578;438579;438580;438581;438582;438583;438584;438585;438586;438587;438588;438589;438590;438591;438592;438593;438594;438595;438596;438597;438598;438599;438600;438601;438602;438603;438604;438605;438606;438607;438608;438609;438610;438611;438612;438613;438614;438615;438616;438617;438618;438619;438620;438621;438622;438623;438624;438625;438626;438627;438628;438629;438630;438631;438632;438633;438634;438635;438636;438637;438638;438639;438876;438877;438878;438879;438880;438881;438882;438883;438884;438885;438886;438887;438888;438889;438890;438891;438892;438893;438894;438895;438896;438897;438898;438899;438900;438901;438902;438903;438904;438905;438906;438907;438908;438909;438910;438911;438912;438913;438914;438915;438916;438917;439797;439798;439799;439800;439801;439802;439803;439804;439805;439806;439807;439808;439809;439810;439811;439812;439813;439814;439815;439816;439817;439818;446047;471895;471896;471897;471898;471899;471900;471901;471902;471903;471904;471905;471906;471907;471908;471909;471910;471911;471912;471913;471914;472312;472313;472314;472315;472316;472317;472318;472319;472320;472321;472322;472323;472324;472325;472326;485673;485674;485675;485676;485677;485678;485679;485680;485681;485682;485683;485684;485685;485686;485687;485688;485689;485690;485691;485692;485693;485694;506723;506724;506725;506726;506727;508265;508266;508267;508268;508269;508270;508271;508272;508273;508274;508275;508276;508277;508278;508279;508280;508281;508282;508283;508284;508285;508286;508287;508288;508289;508290;508291;508292;508293;508294;508295;508296;508297;508298;508299;508300;508301;508302;508303;533962;533963;533964;533965;533966;533967;533968;533969;533970;533971;533972;533973;533974;533975;533976;533977;533978;533979;533980	13801;13805;35282;42496;95193;102359;109457;111467;120151;120448;135127;142974;156838;156871;157759;162651;167382;188712;218928;224559;233243;239663;283979;283981;299461;301181;349602;355757;362875;373892;379329;387148;396694;405884;438602;438889;439808;439818;446047;471909;472317;485679;485690;506727;508282;533968
EPB41L5	Q9HCM4	sp|Q9HCM4|E41L5_HUMAN;sp|Q9H329|E41LB_HUMAN	sp|Q9HCM4|E41L5_HUMAN Band 4.1-like protein 5 OS=Homo sapiens OX=9606 GN=EPB41L5 PE=1 SV=3	3;1	3;1	3;1	2	4.5	4.5	4.5	81.855	733	733;900	0.0015819	3.4086	0	0	0	0	0	0	0	5519700	0	0	0	0	0	0	0	0	0	0	0	0	0	0	597420	0	0	0	0	2534500	1073900	0	0	0	0	0	0	0	0	0	0	0	0	0	0	0	0	0	0	0	0	0	0	0	0	0	0	0	0	695440	0	0	0	0	0	0	0	0	0	2	0	0	0	0	0	0	0	0	0	0	0	0	0	0	1	0	0	0	0	2	1	0	6				3694	19200;19255;39314	True;True;True	19426;19481;39845	167816;168302;168303;168304;168305;338797	202764;203279;203280;203281;203282;413808	202764;203279;413808
EPC1	Q9H2F5	sp|Q9H2F5|EPC1_HUMAN	sp|Q9H2F5|EPC1_HUMAN Enhancer of polycomb homolog 1 OS=Homo sapiens OX=9606 GN=EPC1 PE=1 SV=1	8	8	8	1	12.1	12.1	12.1	93.462	836	836	0	15.254	0	0	0	0	0	0	7289100	3831400	0	0	0	0	0	0	0	0	0	0	14684000	10072000	14327000	2504300	0	0	0	0	0	0	0	0	0	0	0	0	0	0	2968800	0	0	0	0	0	0	0	0	0	0	0	5092800	3892300	4367700	0	0	0	0	0	0	0	0	0	0	0	0	0	0	0	2	1	0	0	0	0	0	0	0	0	0	0	4	3	4	0	0	1	0	0	0	0	0	0	15				3562	1970;2199;5878;6635;23557;42162;43407;49263	True;True;True;True;True;True;True;True	1999;2232;5956;6724;23841;42724;43984;49930	17019;17020;18842;51793;58638;206793;206794;206795;206796;362486;362487;362488;362489;372566;423956;423957	20068;20069;22100;62221;70356;250509;250510;250511;250512;442236;442237;442238;442239;454204;515743;515744	20069;22100;62221;70356;250510;442236;454204;515743
EPC2	Q52LR7	sp|Q52LR7|EPC2_HUMAN	sp|Q52LR7|EPC2_HUMAN Enhancer of polycomb homolog 2 OS=Homo sapiens OX=9606 GN=EPC2 PE=1 SV=2	11	11	11	1	19.5	19.5	19.5	91.094	807	807	0	22.612	0	0	0	0	0	11142400	5038400	18035000	1293400	0	0	0	0	0	0	0	0	0	18196000	14155000	24112000	0	0	0	0	0	0	0	0	0	0	0	0	0	0	0	4393400	4767600	0	0	0	0	0	0	0	0	0	0	6954300	5576500	5327600	0	0	0	0	0	0	0	0	0	0	0	0	0	0	2	3	3	0	0	0	0	0	0	0	0	0	0	6	3	4	0	0	0	0	0	0	0	0	0	21				2240	885;1969;3747;5881;20982;24379;26604;28406;42683;47641;49675	True;True;True;True;True;True;True;True;True;True;True	894;1998;3798;5959;21230;24676;26918;28736;43247;48289;50343	7415;7416;17017;17018;31690;51807;183487;213639;233151;246949;246950;246951;366888;366889;366890;366891;366892;366893;410515;428028;428029;428030;428031	8840;8841;20066;20067;37348;62235;221533;258644;283913;299334;299335;299336;447392;447393;447394;447395;447396;447397;499890;520961;520962;520963;520964	8841;20067;37348;62235;221533;258644;283913;299335;447394;499890;520961
EPPK1	P58107	sp|P58107|EPIPL_HUMAN	sp|P58107|EPIPL_HUMAN Epiplakin OS=Homo sapiens OX=9606 GN=EPPK1 PE=1 SV=3	7	4	4	1	10.1	6.1	6.1	555.65	5088	5088	0	4.5376	0	0	0	0	0	0	0	0	0	0	0	0	0	0	0	0	0	0	4121400	0	0	2168300	0	17998000	0	0	0	1723600	0	0	0	0	0	0	0	0	0	0	0	0	0	0	0	0	0	0	0	0	1493700	0	0	0	0	0	0	0	0	0	0	0	0	0	0	0	0	0	0	0	0	0	0	0	0	0	0	0	0	0	1	0	0	1	0	2	0	0	0	1	0	0	5				1536	14309;16030;26304;26305;42920;46391;49891	True;True;False;False;True;False;True	14485;16224;26615;26616;43486;47020;50560	123945;139153;230875;230876;230877;230878;230879;230880;230881;230882;369035;369036;369037;400359;400360;400361;400362;400363;400364;431058	149854;167797;281309;281310;281311;281312;281313;281314;281315;281316;449953;449954;449955;487833;487834;487835;487836;487837;487838;525063	149854;167797;281309;281312;449955;487833;525063
EPRS	P07814	sp|P07814|SYEP_HUMAN	sp|P07814|SYEP_HUMAN Bifunctional glutamate/proline--tRNA ligase OS=Homo sapiens OX=9606 GN=EPRS PE=1 SV=5	59	59	59	1	50.3	50.3	50.3	170.59	1512	1512	0	323.31	168360000	81435000	103010000	125370000	29825000	37920000	826830000	413300000	404380000	257300000	172630000	92031000	151400000	99545000	391290000	310260000	125708000	43718000	157090000	38772000	122660000	921610000	231580000	834540000	221300000	8929800	110690000	1094800000	592700000	312230000	186610000	122210000	136700000	73457000	71305000	90640000	221090000	130390000	154550000	119250000	107800000	79169000	128370000	91571000	205970000	188112000	89694000	38920000	68768000	24521000	47275000	303760000	166450000	286460000	191296000	13532000	93322000	237450000	164700000	141680000	26	17	22	17	10	13	53	32	38	29	27	18	25	17	37	20	13	6	21	11	15	59	29	53	17	2	12	62	44	38	783				793	308;1952;4574;6864;6951;7039;8114;10784;11437;11438;11702;11820;11975;12936;13473;14311;15505;15510;16171;16995;18699;18700;20259;21379;21913;22081;22185;22977;25442;27206;27265;27611;28508;28944;31317;32043;32336;32462;32636;34021;34037;35914;37148;38628;38834;38835;39157;39158;41741;42131;42258;42304;42623;44658;44891;44948;46060;48822;50127	True;True;True;True;True;True;True;True;True;True;True;True;True;True;True;True;True;True;True;True;True;True;True;True;True;True;True;True;True;True;True;True;True;True;True;True;True;True;True;True;True;True;True;True;True;True;True;True;True;True;True;True;True;True;True;True;True;True;True	309;1981;4632;6962;7051;7141;8232;10925;11585;11586;11851;11972;12130;13101;13640;14487;15691;15697;16367;17198;18921;18922;20498;21632;22179;22348;22454;23256;25745;27530;27589;27937;28839;29281;31755;32491;32796;32924;33101;34506;34523;36412;37654;39155;39362;39363;39686;39687;42299;42692;42821;42867;43186;45257;45494;45552;46684;49478;50805	2375;2376;2377;2378;2379;2380;2381;2382;2383;2384;2385;2386;2387;2388;2389;2390;2391;2392;2393;2394;2395;2396;16859;16860;16861;16862;16863;16864;16865;16866;16867;16868;16869;16870;16871;16872;16873;16874;16875;16876;16877;16878;38707;38708;38709;38710;38711;38712;38713;60741;60742;60743;60744;60745;61273;61274;61275;61276;61277;61278;61279;61280;61281;61282;61283;61284;61285;61286;61287;61288;61289;61290;61291;61292;62076;62077;62078;62079;62080;62081;62082;62083;62084;62085;62086;62087;62088;62089;62090;62091;62092;62093;62094;62095;62096;62097;62098;71443;71444;71445;71446;71447;71448;71449;71450;71451;71452;71453;71454;71455;71456;71457;71458;71459;71460;71461;71462;71463;92911;92912;92913;92914;92915;92916;92917;92918;92919;92920;92921;92922;92923;92924;92925;92926;92927;92928;92929;92930;99151;99152;99153;99154;99155;99156;99157;101858;101859;101860;101861;101862;101863;101864;101865;101866;102889;102890;102891;102892;102893;102894;102895;102896;102897;102898;102899;102900;102901;102902;102903;102904;102905;102906;102907;102908;102909;102910;104321;104322;104323;104324;104325;104326;104327;104328;104329;104330;104331;104332;104333;104334;104335;104336;104337;104338;104339;104340;104341;104342;112473;116675;116676;116677;116678;116679;116680;116681;116682;116683;116684;116685;116686;123962;123963;123964;123965;123966;123967;134803;134804;134805;134806;134807;134808;134849;134850;134851;134852;134853;134854;134855;134856;134857;134858;134859;134860;134861;134862;134863;134864;134865;140213;140214;140215;140216;140217;140218;140219;140220;140221;140222;140223;140224;140225;140226;140227;140228;140229;140230;146760;146761;146762;146763;146764;146765;146766;146767;146768;146769;146770;146771;163637;163638;163639;163640;163641;163642;177048;177049;177050;177051;177052;177053;177054;177055;177056;177057;177058;177059;177060;177061;177062;177063;177064;177065;186755;186756;186757;186758;186759;186760;186761;186762;186763;186764;186765;186766;186767;186768;186769;186770;191618;191619;191620;191621;193193;193194;193195;193196;194294;194295;201065;201066;201067;201068;201069;201070;201071;201072;201073;201074;201075;201076;201077;201078;201079;222485;222486;237969;237970;237971;237972;237973;237974;237975;237976;237977;237978;237979;237980;237981;237982;237983;237984;237985;237986;237987;238348;238349;240901;240902;240903;240904;240905;247839;247840;247841;247842;247843;247844;247845;247846;247847;247848;247849;247850;251380;251381;251382;251383;251384;251385;251386;251387;251388;251389;251390;251391;251392;251393;251394;251395;251396;251397;251398;251399;251400;272463;272464;278408;281141;281142;281143;281144;281145;281146;281147;281148;281149;281150;281151;281152;281153;281154;281155;281156;281157;281158;282025;282026;282027;282028;282029;282030;282031;282032;282033;282034;282035;282036;282037;282038;282039;282040;282041;282042;282043;282044;282045;282046;282047;282048;282049;283619;283620;283621;283622;283623;283624;283625;283626;283627;283628;283629;283630;283631;283632;283633;283634;283635;283636;283637;294711;294712;294713;294714;294715;294716;294717;294718;294719;294720;294721;294722;294723;294724;294725;294726;294727;294728;294729;294730;294731;294835;294836;294837;294838;294839;294840;294841;294842;294843;294844;294845;294846;294847;294848;294849;294850;294851;309166;309167;309168;309169;309170;309171;309172;309173;309174;309175;309176;309177;319894;319895;319896;319897;319898;319899;319900;319901;319902;319903;319904;319905;319906;319907;319908;319909;319910;319911;319912;319913;319914;319915;319916;332763;332764;332765;332766;332767;332768;332769;332770;332771;332772;332773;335427;335428;335429;335430;335431;335432;337703;337704;337705;337706;337707;337708;337709;337710;337711;337712;337713;337714;337715;337716;337717;337718;337719;337720;337721;337722;337723;337724;337725;337726;337727;337728;337729;337730;337731;337732;337733;337734;337735;337736;337737;337738;337739;358845;358846;358847;358848;358849;358850;358851;358852;362271;362272;362273;362274;362275;362276;362277;362278;362279;362280;362281;362282;362283;363607;363608;363609;363610;363611;363612;363613;363614;363615;363616;363617;363618;363619;363620;363621;363622;363623;364046;364047;364048;364049;364050;364051;364052;364053;364054;364055;364056;364057;364058;364059;364060;364061;364062;364063;364064;364065;364066;364067;364068;364069;364070;364071;364072;364073;366386;366387;366388;366389;383885;383886;383887;383888;383889;383890;383891;383892;383893;383894;383895;385965;385966;385967;385968;385969;386560;386561;386562;386563;386564;386565;386566;386567;386568;386569;386570;386571;386572;386573;386574;386575;386576;386577;386578;386579;386580;386581;386582;386583;386584;386585;386586;386587;397487;397488;397489;397490;397491;397492;397493;397494;397495;397496;397497;397498;420451;420452;420453;420454;420455;420456;420457;433761;433762;433763;433764;433765;433766;433767;433768	2744;2745;2746;2747;2748;2749;2750;2751;2752;2753;2754;2755;2756;2757;2758;2759;2760;2761;2762;2763;2764;2765;2766;19897;19898;19899;19900;19901;19902;19903;19904;19905;19906;19907;19908;19909;19910;19911;19912;19913;19914;19915;19916;45421;45422;45423;45424;45425;45426;45427;72808;72809;72810;72811;72812;73407;73408;73409;73410;73411;73412;73413;73414;73415;73416;73417;73418;73419;73420;73421;73422;73423;73424;73425;73426;73427;73428;73429;74369;74370;74371;74372;74373;74374;74375;74376;74377;74378;74379;74380;74381;74382;74383;74384;74385;74386;74387;74388;74389;74390;74391;85788;85789;85790;85791;85792;85793;85794;85795;85796;85797;85798;85799;85800;85801;85802;85803;85804;85805;85806;85807;85808;85809;85810;111415;111416;111417;111418;111419;111420;111421;111422;111423;111424;111425;111426;111427;111428;111429;111430;111431;111432;111433;111434;111435;111436;111437;111438;111439;111440;111441;119570;119571;119572;119573;119574;119575;119576;123157;123158;123159;123160;123161;123162;123163;123164;123165;124413;124414;124415;124416;124417;124418;124419;124420;124421;124422;124423;124424;124425;124426;124427;124428;124429;124430;124431;124432;124433;124434;124435;126157;126158;126159;126160;126161;126162;126163;126164;126165;126166;126167;126168;126169;126170;126171;126172;126173;126174;126175;126176;126177;126178;126179;126180;126181;136143;141200;141201;141202;141203;141204;141205;141206;141207;141208;141209;141210;141211;149873;149874;149875;149876;149877;149878;162658;162659;162660;162661;162662;162663;162704;162705;162706;162707;162708;162709;162710;162711;162712;162713;162714;162715;162716;162717;162718;162719;162720;162721;162722;169157;169158;169159;169160;169161;169162;169163;169164;169165;169166;169167;169168;169169;169170;169171;169172;169173;169174;169175;176858;176859;176860;176861;176862;176863;176864;176865;176866;176867;176868;176869;198066;198067;198068;198069;198070;198071;213259;213260;213261;213262;213263;213264;213265;213266;213267;213268;213269;213270;213271;213272;213273;213274;213275;213276;225217;225218;225219;225220;225221;225222;225223;225224;225225;225226;225227;225228;225229;225230;225231;225232;231045;231046;231047;231048;232831;232832;232833;232834;234143;234144;242622;242623;242624;242625;242626;242627;242628;242629;242630;242631;242632;242633;242634;242635;242636;242637;269725;269726;289412;289413;289414;289415;289416;289417;289418;289419;289420;289421;289422;289423;289424;289425;289426;289427;289428;289429;289430;289431;289432;289433;289434;289836;289837;292757;292758;292759;292760;292761;300478;300479;300480;300481;300482;300483;300484;300485;300486;300487;300488;300489;304377;304378;304379;304380;304381;304382;304383;304384;304385;304386;304387;304388;304389;304390;304391;304392;304393;304394;304395;304396;304397;304398;304399;304400;304401;331754;331755;338596;341844;341845;341846;341847;341848;341849;341850;341851;341852;341853;341854;341855;341856;341857;341858;341859;341860;341861;342853;342854;342855;342856;342857;342858;342859;342860;342861;342862;342863;342864;342865;342866;342867;342868;342869;342870;342871;342872;342873;342874;342875;342876;342877;342878;342879;344721;344722;344723;344724;344725;344726;344727;344728;344729;344730;344731;344732;344733;344734;344735;344736;344737;344738;344739;344740;344741;344742;344743;344744;344745;344746;344747;358348;358349;358350;358351;358352;358353;358354;358355;358356;358357;358358;358359;358360;358361;358362;358363;358364;358365;358366;358367;358368;358369;358370;358476;358477;358478;358479;358480;358481;358482;358483;358484;358485;358486;358487;358488;358489;358490;358491;358492;376011;376012;376013;376014;376015;376016;376017;376018;376019;376020;376021;376022;390320;390321;390322;390323;390324;390325;390326;390327;390328;390329;390330;390331;390332;390333;390334;390335;390336;390337;390338;390339;390340;390341;390342;390343;405743;405744;405745;405746;405747;405748;405749;405750;405751;405752;405753;409846;409847;409848;409849;409850;409851;412602;412603;412604;412605;412606;412607;412608;412609;412610;412611;412612;412613;412614;412615;412616;412617;412618;412619;412620;412621;412622;412623;412624;412625;412626;412627;412628;412629;412630;412631;412632;412633;412634;412635;412636;412637;412638;412639;412640;412641;412642;412643;412644;412645;437963;437964;437965;437966;437967;437968;437969;437970;441982;441983;441984;441985;441986;441987;441988;441989;441990;441991;441992;441993;441994;441995;441996;441997;441998;441999;442000;442001;442002;442003;443754;443755;443756;443757;443758;443759;443760;443761;443762;443763;443764;443765;443766;443767;443768;443769;443770;444210;444211;444212;444213;444214;444215;444216;444217;444218;444219;444220;444221;444222;444223;444224;444225;444226;444227;444228;444229;444230;444231;444232;444233;444234;444235;444236;444237;446845;446846;446847;446848;446849;468247;468248;468249;468250;468251;468252;468253;468254;468255;468256;468257;470636;470637;470638;470639;470640;471559;471560;471561;471562;471563;471564;471565;471566;471567;471568;471569;471570;471571;471572;471573;471574;471575;471576;471577;471578;471579;471580;471581;471582;471583;471584;471585;471586;484629;484630;484631;484632;484633;484634;484635;484636;484637;484638;484639;484640;511631;511632;511633;511634;511635;511636;511637;528909;528910;528911;528912;528913;528914;528915;528916	2759;19910;45421;72809;73421;74375;85799;111433;119570;119574;123160;124423;126160;136143;141208;149875;162663;162711;169157;176868;198069;198071;213273;225222;231048;232832;234144;242627;269725;289418;289836;292761;300482;304399;331754;338596;341858;342875;344730;358350;358486;376018;390330;405747;409847;409849;412612;412637;437970;441989;443762;444218;446847;468257;470636;471582;484630;511636;528909
EPS15	P42566	sp|P42566|EPS15_HUMAN	sp|P42566|EPS15_HUMAN Epidermal growth factor receptor substrate 15 OS=Homo sapiens OX=9606 GN=EPS15 PE=1 SV=2	10	10	10	1	11.6	11.6	11.6	98.655	896	896	0	20.641	0	0	0	0	0	0	13511000	19352000	9902000	0	2352500	1486500	3904400	4966000	3429000	0	0	0	0	0	0	0	1695000	0	0	0	0	1884200	5360800	9456800	0	0	0	0	0	0	3487900	4232200	3555400	0	0	0	3217800	3810900	3281400	0	0	0	0	0	0	0	0	0	0	0	0	0	2662700	2983500	0	0	0	0	0	0	6	3	5	0	1	1	2	2	1	0	0	0	0	0	0	1	0	0	0	0	0	2	3	1	28				1262	16042;18710;21430;27570;27939;32999;37040;43689;46419;46420	True;True;True;True;True;True;True;True;True;True	16236;18932;21685;27896;28266;33468;37545;44269;47048;47049	139260;139261;139262;163693;187297;240572;243397;243398;243399;243400;286279;319068;319069;319070;319071;319072;319073;319074;319075;319076;374758;374759;374760;374761;374762;374763;374764;374765;374766;374767;400609;400610;400611;400612;400613;400614	167945;167946;167947;198126;225847;292402;295521;295522;295523;295524;347709;389396;389397;389398;389399;389400;389401;389402;389403;389404;456651;456652;456653;456654;456655;456656;456657;456658;456659;456660;456661;488092;488093;488094;488095;488096;488097	167945;198126;225847;292402;295522;347709;389402;456655;488095;488097
EPS15L1	Q9UBC2	sp|Q9UBC2|EP15R_HUMAN	sp|Q9UBC2|EP15R_HUMAN Epidermal growth factor receptor substrate 15-like 1 OS=Homo sapiens OX=9606 GN=EPS15L1 PE=1 SV=1	45	45	45	1	66.3	66.3	66.3	94.254	864	864	0	323.31	23524000	9775400	7536600	115580000	32417000	38055000	135090000	328490000	190220000	178400000	196050000	147500000	83377000	51027000	87956000	264500000	528960000	283840000	39634000	34001000	84196000	72477000	61513000	54625000	7705400	0	13057600	334000000	291360000	284810000	26003000	20712000	10555000	57046000	26088000	33478000	47583000	87836000	62375000	82648000	94568000	91626000	54372000	53010000	61993000	169152000	262080000	187396000	24270000	21906000	38511000	38390000	50536000	40017000	0	0	9920600	73742000	83348000	104310000	4	2	2	19	6	7	23	31	25	25	28	23	14	11	13	20	23	15	9	6	12	13	12	11	2	0	2	31	27	30	446				3945	385;2078;2298;2299;2469;2470;4993;6966;9639;11257;12397;13713;14802;16024;16025;16069;16343;16344;21429;24369;27442;27928;28074;28476;28984;31176;32397;34111;35376;35433;38000;38742;40606;40614;41561;43527;43528;43690;43691;44200;45705;45706;46367;47497;50366	True;True;True;True;True;True;True;True;True;True;True;True;True;True;True;True;True;True;True;True;True;True;True;True;True;True;True;True;True;True;True;True;True;True;True;True;True;True;True;True;True;True;True;True;True	389;2110;2331;2332;2502;2503;5060;7066;9768;11400;12558;13880;14983;16218;16219;16264;16541;16542;21684;24666;27768;28255;28404;28807;29321;31612;32858;34599;35870;35928;38519;39270;41145;41153;42115;44105;44106;44270;44271;44787;46325;46326;46996;48145;51047	3095;3096;3097;3098;17978;17979;17980;17981;17982;17983;17984;17985;17986;17987;19702;19703;19704;19705;19706;19707;19708;19709;19710;19711;19712;19713;19714;19715;19716;19717;19718;19719;21002;21003;21004;21005;21006;21007;21008;21009;21010;21011;43577;43578;43579;43580;43581;43582;61348;61349;61350;61351;61352;84760;84761;84762;84763;84764;84765;84766;84767;84768;84769;84770;84771;84772;84773;96219;108059;118699;128560;128561;128562;128563;128564;139118;139119;139120;139121;139122;139123;139124;139125;139437;139438;139439;139440;141515;141516;141517;141518;141519;141520;141521;141522;141523;141524;141525;141526;141527;141528;141529;141530;141531;141532;187277;187278;187279;187280;187281;187282;187283;187284;187285;187286;187287;187288;187289;187290;187291;187292;187293;187294;187295;187296;213498;213499;213500;213501;239671;239672;239673;239674;239675;239676;239677;239678;239679;239680;239681;239682;239683;239684;239685;239686;239687;239688;239689;239690;239691;243281;243282;243283;243284;243285;243286;243287;243288;243289;243290;243291;243292;243293;243294;243295;243296;243297;243298;243299;243300;243301;243302;243303;243304;243305;243306;243307;243308;243309;243310;244439;247567;247568;247569;247570;247571;247572;247573;247574;247575;247576;251693;251694;251695;251696;251697;251698;251699;271019;271020;271021;271022;271023;271024;271025;271026;271027;271028;271029;271030;271031;271032;271033;271034;271035;271036;271037;271038;281622;281623;281624;281625;281626;281627;295396;295397;295398;295399;295400;295401;295402;295403;304657;304658;304659;305179;305180;305181;305182;326678;326679;326680;326681;326682;326683;326684;333701;333702;349103;349104;349105;349106;349107;349108;349109;349110;349111;349112;349113;349114;349115;349169;349170;349171;349172;349173;349174;349175;349176;349177;349178;349179;349180;349181;349182;349183;349184;349185;349186;349187;349188;349189;349190;357523;357524;357525;357526;357527;357528;357529;357530;357531;357532;357533;357534;357535;357536;357537;357538;357539;357540;357541;373395;373396;373397;373398;373399;373400;373401;373402;373403;373404;373405;373406;373407;373408;373409;373410;373411;373412;373413;373414;373415;373416;373417;373418;373419;373420;373421;373422;373423;373424;373425;374768;374769;374770;374771;374772;374773;374774;378999;379000;379001;379002;379003;379004;379005;379006;379007;379008;379009;379010;393295;393296;393297;393298;393299;393300;393301;393302;393303;393304;393305;393306;393307;393308;393309;393310;393311;393312;393313;393314;393315;393316;393317;393318;393319;393320;393321;393322;393323;393324;393325;393326;393327;393328;393329;393330;393331;393332;393333;393334;393335;400202;400203;409456;409457;409458;409459;409460;409461;409462;409463;409464;409465;409466;409467;409468;409469;409470;409471;409472;409473;435640	3797;3798;3799;3800;21126;21127;21128;21129;21130;21131;21132;21133;21134;21135;23070;23071;23072;23073;23074;23075;23076;23077;23078;23079;23080;23081;23082;23083;23084;23085;23086;23087;23088;23089;23090;23091;23092;23093;23094;23095;23096;23097;23098;23099;23100;24481;24482;24483;24484;24485;24486;24487;24488;24489;24490;51755;51756;51757;51758;51759;51760;73490;73491;73492;73493;73494;102087;102088;102089;102090;102091;102092;102093;102094;102095;102096;102097;102098;102099;102100;115052;130488;143727;155265;155266;155267;155268;155269;155270;167761;167762;167763;167764;167765;167766;167767;167768;168128;168129;168130;168131;170699;170700;170701;170702;170703;170704;170705;170706;170707;170708;170709;170710;170711;170712;170713;170714;170715;170716;225818;225819;225820;225821;225822;225823;225824;225825;225826;225827;225828;225829;225830;225831;225832;225833;225834;225835;225836;225837;225838;225839;225840;225841;225842;225843;225844;225845;225846;258477;258478;258479;258480;258481;291279;291280;291281;291282;291283;291284;291285;291286;291287;291288;291289;291290;291291;291292;291293;291294;291295;291296;291297;291298;291299;291300;291301;291302;291303;291304;295397;295398;295399;295400;295401;295402;295403;295404;295405;295406;295407;295408;295409;295410;295411;295412;295413;295414;295415;295416;295417;295418;295419;295420;295421;295422;295423;295424;295425;295426;295427;295428;295429;295430;295431;295432;295433;296650;300117;300118;300119;300120;300121;300122;300123;300124;300125;300126;304708;304709;304710;304711;304712;304713;304714;329776;329777;329778;329779;329780;329781;329782;329783;329784;329785;329786;329787;329788;329789;329790;329791;329792;329793;329794;329795;329796;329797;329798;329799;342409;342410;342411;342412;342413;342414;359156;359157;359158;359159;359160;359161;359162;359163;370463;370464;370465;371127;371128;371129;371130;398209;398210;398211;398212;398213;398214;398215;398216;406786;406787;426399;426400;426401;426402;426403;426404;426405;426406;426407;426408;426409;426410;426411;426474;426475;426476;426477;426478;426479;426480;426481;426482;426483;426484;426485;426486;426487;426488;426489;426490;426491;426492;426493;426494;426495;436359;436360;436361;436362;436363;436364;436365;436366;436367;436368;436369;436370;436371;436372;436373;436374;436375;436376;436377;436378;455104;455105;455106;455107;455108;455109;455110;455111;455112;455113;455114;455115;455116;455117;455118;455119;455120;455121;455122;455123;455124;455125;455126;455127;455128;455129;455130;455131;455132;455133;455134;456662;456663;456664;456665;456666;456667;456668;461497;461498;461499;461500;461501;461502;461503;461504;461505;461506;461507;461508;479408;479409;479410;479411;479412;479413;479414;479415;479416;479417;479418;479419;479420;479421;479422;479423;479424;479425;479426;479427;479428;479429;479430;479431;479432;479433;479434;479435;479436;479437;479438;479439;479440;479441;479442;479443;479444;479445;479446;479447;479448;479449;479450;479451;479452;479453;479454;479455;487661;487662;498721;498722;498723;498724;498725;498726;498727;498728;498729;498730;498731;498732;498733;498734;498735;498736;498737;498738;531185	3799;21130;23071;23091;24481;24489;51757;73491;102087;115052;130488;143727;155269;167764;167767;168131;170714;170715;225839;258479;291280;295399;296650;300122;304709;329786;342412;359161;370463;371129;398214;406786;426406;426481;436366;455120;455126;456662;456665;461501;479434;479443;487662;498726;531185
EPS8	Q12929	sp|Q12929|EPS8_HUMAN	sp|Q12929|EPS8_HUMAN Epidermal growth factor receptor kinase substrate 8 OS=Homo sapiens OX=9606 GN=EPS8 PE=1 SV=1	6	6	6	1	13.6	13.6	13.6	91.88	822	822	0	16.125	0	0	0	3096600	0	0	10137000	28555000	7393200	0	3185700	2410600	0	0	0	0	20248000	10251600	0	0	0	4434800	0	5274300	0	0	0	5455600	0	1938700	0	0	0	0	0	0	3321700	4551800	4118800	0	2440300	0	0	0	0	0	12986400	9425000	0	0	0	2287700	0	0	0	0	0	2082500	0	0	0	0	0	1	0	0	4	5	2	0	2	1	0	0	0	0	2	2	0	0	0	2	0	1	0	0	0	3	0	1	26				1856	287;3003;7328;28567;30213;31027	True;True;True;True;True;True	288;3048;7433;28898;30598;31463	2271;2272;25519;25520;25521;25522;25523;25524;25525;25526;25527;25528;64106;64107;64108;64109;64110;64111;248294;248295;248296;248297;248298;248299;248300;261921;269921;269922	2630;2631;29848;29849;29850;29851;29852;29853;29854;29855;29856;29857;76671;76672;76673;76674;76675;76676;301033;301034;301035;301036;301037;301038;301039;318187;328515;328516	2631;29852;76672;301033;318187;328515
ERAL1	O75616	sp|O75616|ERAL1_HUMAN	sp|O75616|ERAL1_HUMAN GTPase Era, mitochondrial OS=Homo sapiens OX=9606 GN=ERAL1 PE=1 SV=2	4	4	4	1	12.8	12.8	12.8	48.349	437	437	0	9.6371	0	0	0	0	0	0	0	0	0	0	0	0	0	0	4478200	0	2467400	0	0	0	1428000	2142300	0	0	0	0	0	20735000	3360300	2435800	0	0	0	0	0	0	0	0	0	0	0	0	0	0	0	0	0	0	0	0	0	0	0	0	0	0	0	5689700	0	0	0	0	0	0	0	0	0	0	0	0	0	0	0	0	1	0	1	0	0	0	0	1	0	0	0	0	0	3	1	1	8				556	11242;17281;26343;40571	True;True;True;True	11385;17487;26655;41109	96150;96151;150032;231155;231156;231157;231158;231159;348290;348291	114981;114982;180883;281637;281638;281639;281640;281641;424801;424802	114982;180883;281640;424801
ERBIN	Q96RT1	sp|Q96RT1|ERBIN_HUMAN	sp|Q96RT1|ERBIN_HUMAN Erbin OS=Homo sapiens OX=9606 GN=ERBIN PE=1 SV=2	8	8	8	1	7.4	7.4	7.4	158.3	1412	1412	0	18.878	0	0	0	1287200	0	0	4562800	15624000	8858100	0	0	0	0	0	0	0	0	0	0	0	0	5755100	2813900	5673000	0	0	0	17301000	25549000	11860000	0	0	0	0	0	0	0	4625800	4411700	0	0	0	0	0	0	0	0	0	0	0	0	4103500	0	4484800	0	0	0	4539800	4656300	4517700	0	0	0	0	0	0	1	3	2	0	1	0	0	0	0	0	0	0	0	0	0	2	1	2	0	0	0	3	5	3	23				3277	3425;15589;17920;25901;28740;33470;34525;44564	True;True;True;True;True;True;True;True	3473;15776;18133;26209;29074;33948;35014;45162	29100;29101;29102;135506;135507;135508;156208;156209;156210;156211;156212;156213;156214;156215;226667;226668;249559;249560;290117;298653;383160;383161;383162;383163	34151;34152;34153;163469;163470;163471;189013;189014;189015;189016;189017;189018;189019;189020;274712;274713;302401;302402;352157;363149;467402;467403;467404;467405	34152;163469;189020;274712;302402;352157;363149;467402
ERC1	Q8IUD2	sp|Q8IUD2|RB6I2_HUMAN	sp|Q8IUD2|RB6I2_HUMAN ELKS/Rab6-interacting/CAST family member 1 OS=Homo sapiens OX=9606 GN=ERC1 PE=1 SV=1	40	40	15	1	40.6	40.6	16.5	128.08	1116	1116	0	323.31	1483200	1334900	808420	338430000	47826000	23958200	108040000	141160000	47881000	32849000	25333000	11264000	0	3163900	1707700	48592000	78394000	28034000	0	0	0	23272000	25464000	26231000	53958000	8282400	35722000	185320000	90806000	81503000	0	0	0	153610000	20357000	12199000	27624000	32389000	20354000	17263000	14729000	9836800	0	0	0	33276000	50644000	32948000	0	0	0	12223000	18517000	10924000	47524000	17731800	32386000	41335000	29198000	29198000	1	0	2	34	9	9	18	17	10	7	6	7	0	1	1	7	10	6	0	0	0	7	5	6	7	2	6	22	13	16	229				2695	263;2620;5328;6358;6560;6846;8147;8385;9537;10255;11069;11162;15891;16355;17476;18816;18886;21657;21850;22291;23264;23669;24793;26365;26981;28553;29527;31799;33867;35842;36120;36570;38996;38997;40162;42029;42710;43494;46369;48447	True;True;True;True;True;True;True;True;True;True;True;True;True;True;True;True;True;True;True;True;True;True;True;True;True;True;True;True;True;True;True;True;True;True;True;True;True;True;True;True	263;2655;5400;6443;6649;6944;8265;8505;9666;10391;11211;11304;16082;16554;17683;19039;19109;21915;22114;22562;23545;23954;25091;26677;27300;28884;29865;32246;34348;36339;36618;37072;39525;39526;40698;42589;43274;44072;46998;49102	2048;2049;2050;2051;2052;2053;22066;22067;22068;22069;22070;22071;22072;22073;46864;46865;46866;46867;46868;46869;56445;56446;58064;58065;58066;58067;58068;58069;58070;58071;58072;60640;60641;60642;60643;71674;71675;71676;74669;83859;83860;89158;89159;89160;89161;89162;89163;89164;89165;89166;89167;89168;89169;89170;89171;89172;89173;89174;89175;89176;89177;94840;94841;94842;95643;138206;138207;138208;138209;138210;138211;138212;141694;141695;151626;151627;151628;151629;151630;151631;164555;165221;189297;190911;190912;195267;195268;195269;195270;195271;195272;195273;195274;195275;195276;195277;195278;203448;207690;207691;207692;216464;216465;216466;216467;216468;216469;216470;216471;216472;216473;216474;216475;216476;216477;216478;216479;216480;216481;216482;231300;236083;236084;236085;236086;236087;236088;236089;236090;236091;236092;236093;236094;236095;236096;248205;248206;248207;248208;256401;256402;256403;256404;256405;256406;256407;256408;256409;256410;256411;276453;276454;276455;276456;293076;293077;293078;293079;293080;293081;308388;308389;308390;308391;308392;308393;308394;308395;308396;308397;308398;308399;308400;308401;311369;311370;315734;315735;315736;315737;315738;315739;315740;315741;315742;315743;315744;315745;315746;315747;336624;336625;336626;336627;336628;336629;336630;336631;336632;336633;336634;345387;345388;345389;345390;345391;345392;345393;361537;361538;361539;361540;367081;367082;367083;367084;373226;373227;373228;373229;373230;373231;400209;400210;417596;417597;417598;417599;417600	2399;2400;2401;2402;2403;2404;2405;25702;25703;25704;25705;25706;25707;25708;25709;56238;56239;56240;56241;56242;56243;67808;67809;69732;69733;69734;69735;69736;69737;69738;69739;69740;72706;72707;72708;72709;86027;86028;86029;90333;101010;101011;106904;106905;106906;106907;106908;106909;106910;106911;106912;106913;106914;106915;106916;106917;106918;106919;106920;106921;106922;106923;113477;113478;113479;114407;166746;166747;166748;166749;166750;166751;166752;170940;170941;182659;182660;182661;182662;182663;182664;199066;199067;199873;228369;230246;230247;235266;235267;235268;235269;235270;235271;235272;235273;235274;235275;235276;235277;245798;251563;251564;251565;261843;261844;261845;261846;261847;261848;261849;261850;261851;261852;261853;261854;261855;261856;261857;261858;261859;261860;261861;261862;261863;281786;287224;287225;287226;287227;287228;287229;287230;287231;287232;287233;287234;287235;287236;287237;300943;300944;300945;300946;311541;311542;311543;311544;311545;311546;311547;311548;311549;311550;311551;336260;336261;336262;336263;355499;355500;355501;355502;355503;355504;374880;374881;374882;374883;374884;374885;374886;374887;374888;374889;374890;374891;374892;374893;379619;379620;385708;385709;385710;385711;385712;385713;385714;385715;385716;385717;385718;385719;385720;385721;411284;411285;411286;411287;411288;411289;411290;411291;411292;411293;411294;411295;421356;421357;421358;421359;421360;421361;421362;441171;441172;441173;441174;441175;447616;447617;447618;447619;454925;454926;454927;454928;454929;454930;487668;487669;508255;508256;508257;508258;508259	2399;25705;56238;67809;69733;72709;86027;90333;101010;106905;113478;114407;166750;170941;182659;199067;199873;228369;230247;235273;245798;251565;261851;281786;287225;300943;311550;336263;355500;374886;379620;385712;411284;411292;421357;441171;447616;454927;487669;508257
ERC2	O15083	sp|O15083|ERC2_HUMAN	sp|O15083|ERC2_HUMAN ERC protein 2 OS=Homo sapiens OX=9606 GN=ERC2 PE=1 SV=3	9	2	2	1	8.4	2.2	2.2	110.56	957	957	0.0032945	2.9263	0	0	0	3373200	1151000	0	0	0	0	0	0	0	0	0	0	0	4145400	0	0	0	0	0	0	0	0	0	0	0	0	0	0	0	0	0	554560	0	0	0	0	0	0	0	0	0	0	0	0	0	0	0	0	0	0	0	0	0	0	0	0	0	0	0	0	0	0	0	0	0	0	0	0	0	0	0	0	0	1	0	0	0	0	0	0	0	0	0	0	0	0	0	1				339	263;2620;10860;18886;22291;23264;26365;33867;42507	False;False;True;False;False;False;False;False;True	263;2655;11001;19109;22562;23545;26677;34348;43070	2048;2049;2050;2051;2052;2053;22066;22067;22068;22069;22070;22071;22072;22073;93456;93457;165221;195267;195268;195269;195270;195271;195272;195273;195274;195275;195276;195277;195278;203448;231300;293076;293077;293078;293079;293080;293081;365590	2399;2400;2401;2402;2403;2404;2405;25702;25703;25704;25705;25706;25707;25708;25709;112003;112004;199873;235266;235267;235268;235269;235270;235271;235272;235273;235274;235275;235276;235277;245798;281786;355499;355500;355501;355502;355503;355504;445980	2399;25705;112003;199873;235273;245798;281786;355500;445980
ERCC1	P07992	sp|P07992|ERCC1_HUMAN	sp|P07992|ERCC1_HUMAN DNA excision repair protein ERCC-1 OS=Homo sapiens OX=9606 GN=ERCC1 PE=1 SV=1	5	5	5	1	18.5	18.5	18.5	32.562	297	297	0	8.8333	0	0	0	0	0	0	0	0	0	0	0	0	0	0	0	0	0	0	7646600	3505100	1854000	0	0	0	0	0	0	0	0	0	0	0	0	0	0	0	0	0	0	0	0	0	0	0	0	0	0	0	2771300	0	0	0	0	0	0	0	0	0	0	0	0	0	0	0	0	0	0	0	0	0	0	0	0	0	0	0	0	0	2	3	1	0	0	0	0	0	0	0	0	0	6				798	8357;24718;39384;46720;47959	True;True;True;True;True	8477;25016;39916;47350;48607	74391;215856;339361;403069;403070;413075	90008;261167;414427;490926;490927;502813	90008;261167;414427;490927;502813
ERCC2	P18074	sp|P18074|ERCC2_HUMAN	sp|P18074|ERCC2_HUMAN General transcription and DNA repair factor IIH helicase subunit XPD OS=Homo sapiens OX=9606 GN=ERCC2 PE=1 SV=1	2	2	2	1	5.8	5.8	5.8	86.908	760	760	0	27.698	0	0	0	0	0	0	0	0	0	0	0	0	0	0	0	0	0	0	0	0	0	0	0	0	15160400	0	0	20603000	0	0	0	0	0	0	0	0	0	0	0	0	0	0	0	0	0	0	0	0	0	0	0	0	0	0	0	0	0	5653300	0	0	0	0	0	0	0	0	0	0	0	0	0	0	0	0	0	0	0	0	0	0	0	0	0	0	1	0	0	2	0	0	3				962	11098;47483	True;True	11240;48131	95095;95096;409358	113771;113772;498614	113772;498614
ERCC3	P19447	sp|P19447|ERCC3_HUMAN	sp|P19447|ERCC3_HUMAN General transcription and DNA repair factor IIH helicase subunit XPB OS=Homo sapiens OX=9606 GN=ERCC3 PE=1 SV=1	5	5	5	1	9.7	9.7	9.7	89.277	782	782	0	7.932	0	0	0	0	0	0	0	0	0	0	0	0	0	0	0	0	0	0	0	0	0	8599700	0	5911600	0	0	0	7007300	0	1551700	0	0	0	0	0	0	0	0	0	0	0	0	0	0	0	0	0	0	0	0	0	3592300	0	0	0	0	0	0	0	0	0	0	0	0	0	0	0	0	0	0	0	0	0	0	0	0	0	0	0	0	0	2	0	1	0	0	0	2	0	1	6				979	12839;18262;19614;27191;39128	True;True;True;True;True	13001;18482;19844;27515;39657	111627;111628;159548;171619;237894;237895;337483	135159;135160;193152;207070;289335;289336;412323	135159;193152;207070;289336;412323
ERCC4	Q92889	sp|Q92889|XPF_HUMAN	sp|Q92889|XPF_HUMAN DNA repair endonuclease XPF OS=Homo sapiens OX=9606 GN=ERCC4 PE=1 SV=3	3	3	3	1	3.4	3.4	3.4	104.48	916	916	0.0010735	3.5924	0	0	0	0	0	0	0	0	0	0	0	0	0	0	0	0	0	0	0	0	7255500	0	0	0	0	0	0	0	766460	0	0	0	0	0	0	0	0	0	0	0	0	0	0	0	0	0	0	0	0	0	0	0	0	0	0	0	0	0	252590	0	0	0	0	0	0	0	0	0	0	0	0	0	0	0	0	0	0	0	0	0	1	0	0	1	0	0	0	0	1	0	3				3040	16249;18856;37532	True;True;True	16446;19079;38044	140916;164957;322897	170002;199545;393889	170002;199545;393889
ERCC6L	Q2NKX8	sp|Q2NKX8|ERC6L_HUMAN;sp|A2BGR3|ERC6L_DANRE	sp|Q2NKX8|ERC6L_HUMAN DNA excision repair protein ERCC-6-like OS=Homo sapiens OX=9606 GN=ERCC6L PE=1 SV=1	28;2	28;2	28;2	2	31.5	31.5	31.5	141.1	1250	1250;1451	0	172.86	0	0	0	5764500	0	0	59434000	31797000	22747000	12810000	23667000	14227000	9240800	7179500	11662000	31746000	5680000	2755800	3110700	0	0	98790000	25189000	111950000	0	0	0	154160000	151550000	88144000	0	0	0	2475600	0	0	22288000	11686000	9491900	7368500	11219000	8519700	7411600	9113400	6777500	21284000	0	0	0	0	0	35269000	17401000	41780000	0	0	0	46938000	48201000	30532000	0	0	0	2	0	0	9	7	5	3	5	5	3	2	4	3	1	1	1	0	0	13	7	17	0	0	0	18	14	14	134				2206	714;3269;9772;9802;10394;10431;11196;12212;18652;20796;22051;24243;25888;27124;27190;29237;29999;30176;31442;32322;34317;34813;35852;36843;39547;41447;48337;50444	True;True;True;True;True;True;True;True;True;True;True;True;True;True;True;True;True;True;True;True;True;True;True;True;True;True;True;True	719;3316;9903;9933;10530;10567;11338;12369;18874;21042;22318;24538;26196;27448;27514;29574;30363;30558;31882;32782;34806;35304;36349;37346;40082;41997;48987;51126	5859;5860;5861;5862;5863;5864;5865;5866;5867;5868;5869;5870;5871;5872;5873;27910;27911;27912;85622;85623;85624;85625;85915;85916;85917;85918;85919;85920;90083;90084;90085;90086;90087;90088;90089;90315;90316;95855;106381;106382;106383;106384;106385;106386;163244;163245;163246;163247;163248;163249;163250;163251;163252;163253;163254;181931;192893;192894;212565;212566;226536;226537;226538;226539;226540;237292;237293;237294;237295;237296;237878;237879;237880;237881;237882;237883;237884;237885;237886;237887;237888;237889;237890;237891;237892;237893;254242;254243;254244;254245;254246;254247;254248;254249;254250;254251;254252;254253;259889;259890;261660;273426;273427;281072;281073;296992;296993;296994;296995;296996;296997;300442;300443;308508;308509;308510;308511;308512;308513;308514;308515;308516;308517;308518;317716;340579;340580;340581;340582;340583;340584;356198;356199;416549;416550;416551;436258;436259	7066;7067;7068;7069;7070;7071;7072;7073;7074;7075;7076;7077;7078;7079;7080;32784;32785;32786;103026;103027;103028;103029;103329;103330;103331;103332;103333;103334;108016;108017;108018;108019;108020;108021;108022;108288;108289;114648;128575;128576;128577;128578;128579;128580;197600;197601;197602;197603;197604;197605;197606;197607;197608;197609;197610;219737;232492;232493;257291;257292;274547;274548;274549;274550;274551;288603;288604;288605;288606;288607;288608;289319;289320;289321;289322;289323;289324;289325;289326;289327;289328;289329;289330;289331;289332;289333;289334;308467;308468;308469;308470;308471;308472;308473;308474;308475;308476;308477;308478;315499;315500;317876;332874;332875;341773;341774;361053;361054;361055;361056;361057;361058;365227;365228;375029;375030;375031;375032;375033;375034;375035;375036;375037;375038;375039;375040;375041;375042;375043;387834;415888;415889;415890;415891;415892;415893;434663;434664;506998;506999;507000;531948;531949	7070;32786;103028;103330;108017;108288;114648;128578;197600;219737;232493;257292;274550;288604;289329;308470;315499;317876;332874;341773;361055;365227;375031;387834;415893;434663;506998;531949
erh	Q98874	sp|Q98874|ERH_DANRE;sp|P84090|ERH_HUMAN	sp|Q98874|ERH_DANRE Enhancer of rudimentary homolog OS=Danio rerio OX=7955 GN=erh PE=3 SV=1;sp|P84090|ERH_HUMAN Enhancer of rudimentary homolog OS=Homo sapiens OX=9606 GN=ERH PE=1 SV=1	6;6	6;6	6;6	2	49	49	49	12.245	104	104;104	0	244.53	3603500	3372800	3915600	101100000	179090000	107682500	14670000	4476200	0	6713800	4106500	5968900	5912400	4998100	5454900	10655600	8389000	7493400	79765000	60799000	70309000	3503300	2282500	2264500	246400000	89502000	389040000	0	6337100	4030900	0	0	0	58208000	61469000	43530000	6566200	0	0	0	0	5023900	0	0	0	0	0	0	27108000	34459000	31291000	0	0	0	179116000	174772000	199712000	0	0	0	2	2	2	5	5	4	3	1	1	1	1	2	1	1	2	1	1	1	8	3	3	1	1	1	6	2	8	0	1	1	71				1704	824;825;30877;30878;38235;44482	True;True;True;True;True;True	833;834;31307;31308;38756;45079	6920;6921;6922;6923;6924;6925;268009;268010;268011;268012;268013;268014;268015;268016;329202;329203;329204;329205;329206;329207;329208;329209;329210;329211;329212;329213;329214;329215;329216;329217;329218;329219;329220;329221;329222;329223;329224;329225;329226;329227;329228;329229;382327;382328;382329;382330;382331;382332;382333;382334;382335;382336	8261;8262;8263;8264;8265;8266;325609;325610;325611;325612;325613;325614;325615;325616;401653;401654;401655;401656;401657;401658;401659;401660;401661;401662;401663;401664;401665;401666;401667;401668;401669;401670;401671;401672;401673;401674;401675;401676;401677;401678;401679;401680;401681;401682;401683;401684;401685;401686;401687;401688;401689;401690;401691;466453;466454;466455;466456;466457;466458;466459;466460;466461;466462;466463;466464;466465;466466	8261;8266;325610;325614;401656;466462
ERI1	Q8IV48	sp|Q8IV48|ERI1_HUMAN	sp|Q8IV48|ERI1_HUMAN 3-5 exoribonuclease 1 OS=Homo sapiens OX=9606 GN=ERI1 PE=1 SV=3	5	5	5	1	16.6	16.6	16.6	40.063	349	349	0	7.278	0	0	0	0	0	0	0	1592700	1160000	946010	0	600320	0	0	0	0	0	0	0	0	0	1343600	1541100	6029900	0	0	0	5631100	2030800	1262600	0	0	0	0	0	0	0	0	0	0	0	0	0	0	0	0	0	0	0	0	0	0	0	0	0	0	0	1545100	0	0	0	0	0	0	0	0	0	0	0	1	0	1	0	0	0	0	0	0	0	0	0	0	1	1	0	0	0	2	1	1	8				2701	9166;12547;12756;30354;50368	True;True;True;True;True	9291;12708;12918;30749;51049	80833;80834;109184;111085;111086;111087;111088;263093;263094;263095;435671	97297;97298;131717;134558;134559;134560;134561;319623;319624;319625;531223	97298;131717;134558;319623;531223
ESD	P10768	sp|P10768|ESTD_HUMAN	sp|P10768|ESTD_HUMAN S-formylglutathione hydrolase OS=Homo sapiens OX=9606 GN=ESD PE=1 SV=2	4	4	4	1	23	23	23	31.462	282	282	0	12.435	2718500	0	18180000	0	2926700	0	0	0	3805400	0	0	0	0	4335300	0	13426400	0	5280000	0	0	4529900	22001000	5370500	16502000	16477600	0	30188000	13130000	19956000	12718000	0	0	15660000	0	0	0	0	0	0	0	0	0	0	0	0	14222800	0	0	0	0	0	7025200	0	6281500	20124000	0	19969200	6687700	5029500	4269500	1	0	3	0	0	0	0	0	1	0	0	0	0	0	0	2	0	1	0	0	1	3	1	2	0	0	1	1	4	4	25				850	34352;38118;40922;45546	True;True;True;True	34841;38637;41464;46164	297361;327658;327659;327660;327661;327662;327663;327664;327665;327666;327667;327668;327669;327670;327671;327672;327673;351637;351638;351639;351640;351641;351642;351643;391983;391984;391985;391986;391987;391988;391989	361531;399323;399324;399325;399326;399327;399328;399329;399330;399331;399332;399333;399334;399335;399336;399337;399338;429253;429254;429255;429256;429257;429258;429259;477904;477905;477906;477907;477908;477909;477910	361531;399327;429256;477910
ESF1	Q9H501	sp|Q9H501|ESF1_HUMAN	sp|Q9H501|ESF1_HUMAN ESF1 homolog OS=Homo sapiens OX=9606 GN=ESF1 PE=1 SV=1	23	23	23	1	34.7	34.7	34.7	98.795	851	851	0	90.107	7794400	8990300	5041700	3986700	1067600	0	45271000	103420000	44221000	0	0	0	0	0	0	0	0	0	192080000	71893000	290920000	0	0	0	0	0	0	7959300	6425200	0	10338000	12804000	6778100	0	0	0	17387000	31323000	22746000	0	0	0	0	0	0	0	0	0	71883000	40660000	61225000	0	0	0	0	0	0	3621100	0	0	2	2	2	1	1	0	8	13	8	0	0	0	0	0	0	0	0	0	14	12	16	0	0	0	0	0	0	3	2	0	84				3598	5892;6217;6491;9650;9809;10241;10564;12516;13030;13586;15021;16004;16055;21479;21528;21958;22795;24021;30232;31733;34607;38286;50670	True;True;True;True;True;True;True;True;True;True;True;True;True;True;True;True;True;True;True;True;True;True;True	5970;6297;6577;9779;9940;10376;10701;12677;13195;13753;15203;16198;16250;21736;21785;22224;23074;24313;30618;32180;35096;38808;51353	51898;51899;51900;51901;51902;51903;51904;54911;54912;54913;54914;57486;57487;57488;57489;57490;84815;85976;85977;85978;85979;85980;89098;91060;91061;91062;91063;91064;91065;108979;108980;113135;113136;113137;113138;113139;113140;117690;117691;130737;130738;139014;139015;139016;139017;139018;139019;139020;139021;139330;139331;187735;188190;188191;192011;199517;199518;199519;199520;210774;210775;210776;210777;262060;262061;262062;275777;275778;299069;299070;299071;299072;299073;299074;299075;299076;329585;438309;438310;438311;438312;438313;438314;438315;438316;438317	62330;62331;62332;62333;62334;62335;62336;62337;65848;65849;65850;65851;69049;69050;69051;69052;69053;102144;103393;103394;103395;103396;103397;106826;109132;109133;109134;109135;109136;109137;131492;131493;137158;137159;137160;137161;137162;137163;142430;142431;157771;157772;167647;167648;167649;167650;167651;167652;167653;167654;168015;168016;226551;227016;227017;231464;240602;240603;240604;240605;255090;255091;255092;255093;318342;318343;318344;335493;335494;363604;363605;363606;363607;363608;363609;363610;363611;363612;402069;534370;534371;534372;534373;534374;534375;534376;534377;534378;534379;534380	62334;65851;69051;102144;103397;106826;109133;131492;137159;142431;157772;167649;168015;226551;227016;231464;240605;255090;318342;335494;363606;402069;534380
ESPL1	Q14674	sp|Q14674|ESPL1_HUMAN	sp|Q14674|ESPL1_HUMAN Separin OS=Homo sapiens OX=9606 GN=ESPL1 PE=1 SV=3	6	6	6	1	4.1	4.1	4.1	233.17	2120	2120	0	12.459	0	0	0	0	0	0	1458400	0	1036900	1272500	1073500	0	0	0	0	0	0	0	0	0	0	6120000	3967600	7939900	0	0	0	13827000	5296400	1660900	0	0	0	0	0	0	0	0	0	0	0	0	0	0	0	0	0	0	0	0	0	2960900	3131400	2647200	0	0	0	3169100	0	0	0	0	0	0	0	0	1	0	0	1	1	0	0	0	0	0	0	0	0	0	0	2	2	3	0	0	0	4	2	1	17				2022	3248;8067;15266;23920;26792;30904	True;True;True;True;True;True	3295;8185;15448;24209;27109;31339	27766;71177;71178;132562;132563;209827;209828;209829;234570;234571;234572;234573;268270;268271;268272;268273;268274;268275;268276;268277	32603;85497;85498;160002;160003;253959;253960;253961;285567;285568;285569;285570;325886;325887;325888;325889;325890;325891;325892;325893	32603;85497;160002;253961;285568;325889
ESS2	Q96DF8	sp|Q96DF8|ESS2_HUMAN	sp|Q96DF8|ESS2_HUMAN Splicing factor ESS-2 homolog OS=Homo sapiens OX=9606 GN=ESS2 PE=1 SV=1	23	23	23	1	61.6	61.6	61.6	52.567	476	476	0	323.31	0	0	0	159300000	28683000	18353000	31983000	36074000	26475000	0	0	0	0	0	0	3585000	24446000	7701600	251350000	217350000	399520000	5745900	4721100	18935000	4317600	0	5301200	67681000	15309000	19453000	0	0	0	68430000	6481800	6043000	10929000	7159000	6756400	0	0	0	0	0	0	0	15319800	8315800	88810000	97661000	128030000	3322000	3775400	8910800	0	0	0	17970000	6178600	9771800	0	0	0	17	3	3	4	7	4	0	0	0	0	0	0	1	5	2	19	17	23	2	2	5	1	0	1	12	5	4	137				3124	5004;5640;6805;6880;10496;10497;11706;12794;15156;15375;15992;16902;16903;29987;32694;34386;36759;43228;43344;45349;46454;47987;50493	True;True;True;True;True;True;True;True;True;True;True;True;True;True;True;True;True;True;True;True;True;True;True	5071;5717;6902;6979;10633;10634;11855;12956;15338;15557;16186;17105;17106;30349;33160;34875;37261;43805;43921;45964;47083;48635;51175	43683;43684;43685;43686;43687;43688;43689;43690;43691;43692;43693;43694;43695;43696;43697;43698;43699;43700;43701;49667;49668;49669;49670;49671;49672;49673;49674;49675;60285;60286;60287;60288;60289;60290;60830;60831;60832;60833;60834;60835;90630;90631;90632;90633;90634;90635;90636;90637;90638;90639;90640;90641;90642;101903;101904;101905;101906;101907;101908;101909;101910;101911;101912;101913;101914;111355;131761;133428;133429;133430;138956;146130;146131;146132;146133;146134;259797;259798;259799;284061;284062;297779;317047;371577;371578;371579;371580;371581;371582;371583;371584;371585;371586;371587;372248;372249;372250;372251;372252;372253;372254;372255;390314;390315;390316;390317;390318;390319;390320;400925;400926;400927;400928;400929;413344;413345;413346;413347;413348;413349;413350;413351;436664;436665;436666;436667;436668;436669;436670	51863;51864;51865;51866;51867;51868;51869;51870;51871;51872;51873;51874;51875;51876;51877;51878;51879;51880;51881;51882;59799;59800;59801;59802;59803;59804;59805;59806;59807;72277;72278;72279;72280;72281;72282;72903;72904;72905;72906;72907;72908;72909;108682;108683;108684;108685;108686;108687;108688;108689;108690;108691;108692;108693;108694;108695;108696;108697;108698;108699;108700;123204;123205;123206;123207;123208;123209;123210;123211;123212;123213;123214;123215;134839;159112;160979;160980;160981;167589;176197;176198;176199;176200;176201;315375;315376;315377;345228;345229;362101;387098;453133;453134;453135;453136;453137;453138;453139;453140;453141;453142;453143;453862;453863;453864;453865;453866;453867;453868;453869;475987;475988;475989;475990;475991;475992;475993;475994;488463;488464;488465;488466;488467;503155;503156;503157;503158;503159;503160;503161;503162;503163;503164;532385;532386;532387;532388;532389;532390;532391	51863;59800;72280;72903;108695;108700;123210;134839;159112;160979;167589;176197;176199;315377;345229;362101;387098;453135;453864;475987;488467;503163;532389
ESYT1	Q9BSJ8	sp|Q9BSJ8|ESYT1_HUMAN	sp|Q9BSJ8|ESYT1_HUMAN Extended synaptotagmin-1 OS=Homo sapiens OX=9606 GN=ESYT1 PE=1 SV=1	12	12	12	1	14.9	14.9	14.9	122.85	1104	1104	0	37.72	2805100	4012000	4420900	11380000	1617800	0	39008000	24420000	0	8761200	15911000	0	5685900	3377900	8086400	11119400	30760000	10780000	0	3263000	0	41160000	6660500	36430000	11211000	0	3840400	21716000	19789000	7161600	0	0	0	4802600	0	0	8523100	6199900	0	6146200	6156000	0	5734100	0	6249400	11635000	13949400	11506800	0	0	0	12495000	7928900	9489000	14588400	0	0	7513500	6379300	5510900	1	1	1	3	1	0	5	5	0	3	5	0	2	2	3	2	5	2	0	1	0	8	3	4	3	0	1	5	6	4	76				3388	2681;4445;12195;17596;19374;22888;26169;26942;28767;42969;45379;47495	True;True;True;True;True;True;True;True;True;True;True;True	2716;4501;12352;17804;19600;23167;26480;27261;29101;43536;45995;48143	22571;22572;22573;22574;37649;106212;152570;152571;152572;152573;152574;152575;152576;152577;152578;152579;152580;152581;152582;152583;152584;169315;169316;169317;169318;169319;169320;169321;169322;169323;169324;169325;169326;169327;169328;169329;169330;200317;200318;200319;229999;230000;230001;230002;230003;235729;235730;235731;235732;235733;235734;235735;235736;249785;249786;249787;249788;249789;249790;249791;249792;369383;369384;369385;390598;390599;390600;390601;390602;409445;409446;409447;409448;409449;409450;409451;409452	26292;26293;26294;26295;44281;128398;183662;183663;183664;183665;183666;183667;183668;183669;183670;183671;183672;183673;183674;183675;183676;204413;204414;204415;204416;204417;204418;204419;204420;204421;204422;204423;204424;204425;204426;204427;204428;241705;241706;241707;280369;280370;280371;280372;280373;286843;286844;286845;286846;286847;286848;286849;286850;302656;302657;302658;302659;302660;302661;302662;302663;302664;450334;450335;450336;476334;476335;476336;476337;476338;498710;498711;498712;498713;498714;498715;498716;498717	26293;44281;128398;183664;204417;241707;280370;286850;302659;450336;476335;498715
ESYT2	A0FGR8	sp|A0FGR8|ESYT2_HUMAN	sp|A0FGR8|ESYT2_HUMAN Extended synaptotagmin-2 OS=Homo sapiens OX=9606 GN=ESYT2 PE=1 SV=1	9	9	9	1	12.4	12.4	12.4	102.36	921	921	0	15.944	0	0	0	0	0	0	0	6516300	1569700	7123700	1656900	0	0	0	0	11140000	0	3138400	3424400	0	0	0	0	0	0	0	0	8505400	6711000	0	0	0	0	0	0	0	0	0	0	3923800	0	0	0	0	0	0	0	0	0	0	0	0	0	0	0	0	0	0	0	0	0	0	0	0	0	0	0	1	0	2	1	0	0	0	0	0	0	0	3	0	0	1	0	0	0	0	0	1	2	1	12				130	569;2151;3370;13816;21222;31927;45228;45843;46922	True;True;True;True;True;True;True;True;True	573;2184;3418;13984;21472;32375;45840;46465;47557	4556;18534;18535;18536;28661;28662;28663;119743;185233;185234;185235;277515;277516;389199;389200;394532;404708;404709	5471;21760;21761;21762;33658;33659;33660;144967;223452;223453;223454;337431;337432;474618;474619;480832;493186;493187	5471;21761;33658;144967;223452;337432;474618;480832;493186
ETF1	P62495	sp|P62495|ERF1_HUMAN	sp|P62495|ERF1_HUMAN Eukaryotic peptide chain release factor subunit 1 OS=Homo sapiens OX=9606 GN=ETF1 PE=1 SV=3	14	14	14	1	33.2	33.2	33.2	49.03	437	437	0	90.466	10731000	0	2405500	144150000	20500000	18302000	53569000	75739000	51437000	70424000	90767000	48240000	20720000	46644000	38877000	60508000	52954000	33112000	58866000	31734000	55500000	24890000	9674900	21196000	28988000	4220800	104298000	70847000	58204000	33742000	16142000	0	0	42214000	16154000	7774000	16537000	18213000	17536000	33086000	36627000	28756000	19978000	26401000	25956000	44738000	39818000	34966000	19425000	13719000	15037000	14290000	8778300	12771000	39892000	0	59864000	18256000	18477000	18900000	2	0	1	13	5	1	9	10	10	11	12	8	4	6	5	6	6	3	8	7	9	6	2	5	4	1	7	7	8	7	183				1613	658;12234;12235;12441;14336;20156;20157;28602;39746;41756;47204;49253;49445;50559	True;True;True;True;True;True;True;True;True;True;True;True;True;True	663;12391;12392;12602;14516;20392;20393;28933;40281;42314;47848;49919;50112;51241	5330;106546;106547;106548;106549;106550;106551;106552;106553;106554;106555;106556;106557;106558;106559;106560;106561;106562;108389;108390;108391;108392;108393;108394;108395;108396;108397;108398;108399;108400;108401;108402;108403;108404;124410;124411;124412;124413;124414;124415;124416;124417;124418;124419;124420;124421;124422;124423;124424;124425;124426;124427;124428;124429;124430;124431;176323;176324;176325;176326;176327;176328;176329;176330;176331;176332;176333;176334;176335;176336;176337;176338;176339;176340;176341;176342;248583;248584;248585;248586;248587;248588;248589;248590;248591;248592;248593;248594;248595;248596;248597;248598;248599;248600;248601;342020;358959;358960;358961;358962;358963;358964;358965;358966;358967;358968;358969;358970;358971;358972;358973;358974;358975;358976;358977;358978;358979;358980;358981;358982;406994;406995;406996;406997;423833;423834;423835;423836;423837;423838;423839;423840;423841;423842;423843;423844;425964;425965;425966;425967;425968;425969;425970;425971;425972;425973;425974;425975;425976;425977;425978;425979;425980;425981;425982;425983;425984;425985;437291;437292;437293;437294;437295;437296;437297;437298;437299;437300;437301;437302;437303;437304;437305;437306;437307;437308;437309;437310;437311;437312;437313;437314	6413;128744;128745;128746;128747;128748;128749;128750;128751;128752;128753;128754;128755;128756;128757;128758;128759;128760;130826;130827;130828;130829;130830;130831;130832;130833;130834;130835;130836;130837;130838;130839;130840;130841;150396;150397;150398;150399;150400;150401;150402;150403;150404;150405;150406;150407;150408;150409;150410;150411;150412;150413;150414;150415;150416;150417;150418;150419;150420;150421;212454;212455;212456;212457;212458;212459;212460;212461;212462;212463;212464;212465;212466;212467;212468;212469;212470;212471;212472;212473;301350;301351;301352;301353;301354;301355;301356;301357;301358;301359;301360;301361;301362;301363;301364;301365;301366;301367;301368;417564;438079;438080;438081;438082;438083;438084;438085;438086;438087;438088;438089;438090;438091;438092;438093;438094;438095;438096;438097;438098;438099;438100;438101;438102;438103;495684;495685;495686;495687;515615;515616;515617;515618;515619;515620;515621;515622;515623;515624;515625;515626;518620;518621;518622;518623;518624;518625;518626;518627;518628;518629;518630;518631;518632;518633;518634;518635;518636;518637;518638;518639;518640;518641;533193;533194;533195;533196;533197;533198;533199;533200;533201;533202;533203;533204;533205;533206;533207;533208;533209;533210;533211;533212;533213;533214;533215;533216	6413;128744;128760;130838;150402;212454;212455;301367;417564;438087;495684;515619;518622;533206
ETFA	P13804	sp|P13804|ETFA_HUMAN	sp|P13804|ETFA_HUMAN Electron transfer flavoprotein subunit alpha, mitochondrial OS=Homo sapiens OX=9606 GN=ETFA PE=1 SV=1	13	13	13	1	56.5	56.5	56.5	35.079	333	333	0	48.657	39822000	8999200	13088000	13904000	3379600	0	179390000	89071000	84879000	38556000	12690000	31495000	15631000	11835000	24577000	86226000	30422000	3948000	58067000	17266000	31163000	81297000	4111900	82826000	20664000	0	11179800	92076000	107720000	30142000	36935000	9725100	17329000	8481600	0	0	44351000	31220000	28548000	23137000	14727000	17005000	13129000	13165000	17952000	37190000	30016000	0	16058000	9673800	12946000	29250000	0	29560000	0	0	0	27630000	29905000	20145000	7	2	3	3	0	0	10	7	7	4	2	4	3	2	3	5	3	1	6	3	4	6	1	6	1	0	1	7	9	5	115				902	504;3761;15270;16368;24798;25210;26966;37316;39478;42521;42540;46924;48428	True;True;True;True;True;True;True;True;True;True;True;True;True	508;3812;15452;16567;25096;25513;27285;37826;40013;43084;43103;47559;49083	3958;31768;31769;31770;31771;31772;31773;31774;31775;31776;31777;132604;132605;132606;132607;132608;132609;132610;132611;132612;132613;132614;132615;132616;132617;132618;132619;132620;132621;132622;132623;132624;132625;132626;132627;132628;132629;141777;141778;141779;141780;141781;141782;141783;216502;216503;216504;216505;216506;216507;216508;216509;216510;216511;216512;216513;216514;216515;216516;216517;216518;216519;216520;216521;220648;220649;220650;220651;220652;220653;220654;220655;220656;220657;220658;220659;220660;220661;220662;220663;220664;220665;235961;235962;235963;235964;235965;235966;235967;321157;321158;321159;321160;340153;340154;340155;340156;365673;365674;365675;365676;365677;365807;365808;404712;404713;404714;404715;404716;404717;404718;404719;417474;417475;417476;417477;417478;417479;417480;417481;417482	4784;37435;37436;37437;37438;37439;37440;37441;37442;37443;37444;160046;160047;160048;160049;160050;160051;160052;160053;160054;160055;160056;160057;160058;160059;160060;160061;160062;160063;160064;160065;160066;160067;160068;160069;160070;160071;171024;171025;171026;171027;171028;171029;171030;261883;261884;261885;261886;261887;261888;261889;261890;261891;261892;261893;261894;261895;261896;261897;261898;261899;261900;261901;261902;261903;267705;267706;267707;267708;267709;267710;267711;267712;267713;267714;267715;267716;267717;267718;267719;267720;267721;267722;287091;287092;287093;287094;287095;287096;287097;391686;391687;391688;391689;415382;415383;415384;415385;446064;446065;446066;446067;446068;446219;446220;493190;493191;493192;493193;493194;493195;493196;493197;508130;508131;508132;508133;508134;508135;508136;508137;508138	4784;37442;160051;171026;261891;267718;287097;391686;415382;446068;446219;493190;508138
ETFB	P38117	sp|P38117|ETFB_HUMAN;sp|Q2TBV3|ETFB_BOVIN;sp|Q9DCW4|ETFB_MOUSE;sp|P38975|ETFB_PARDE	sp|P38117|ETFB_HUMAN Electron transfer flavoprotein subunit beta OS=Homo sapiens OX=9606 GN=ETFB PE=1 SV=3;sp|Q2TBV3|ETFB_BOVIN Electron transfer flavoprotein subunit beta OS=Bos taurus OX=9913 GN=ETFB PE=1 SV=3;sp|Q9DCW4|ETFB_MOUSE Electron transfer flavo	8;5;4;1	8;5;4;1	8;5;4;1	4	38.4	38.4	38.4	27.843	255	255;255;255;252	0	19.844	27015000	5719300	2722600	3868700	0	0	35562000	30133000	26854000	10121000	2973800	2138900	4503600	4391400	9394100	28076000	10012800	3797600	20289000	5659800	8889700	4996600	0	1625600	15509400	0	0	23911000	16997000	17932000	19563000	0	5617300	0	0	0	8731400	6007700	7036400	5815200	0	0	4969400	5253200	7936000	15726400	0	0	5547100	5132600	4453400	3959500	0	0	19231600	0	0	5859500	4977500	7513400	8	1	1	1	0	0	7	5	6	3	2	1	3	3	2	4	1	1	4	2	3	2	0	1	3	0	0	4	5	5	78				1218	9186;11428;17974;18943;25360;28601;41279;45465	True;True;True;True;True;True;True;True	9311;11576;18187;19168;25663;28932;41826;46082	80955;80956;80957;80958;80959;80960;80961;80962;80963;80964;99052;99053;99054;99055;99056;99057;99058;99059;99060;99061;99062;99063;99064;99065;99066;99067;156787;156788;156789;156790;156791;156792;156793;156794;156795;156796;156797;156798;156799;165583;165584;221838;221839;221840;221841;221842;221843;221844;221845;221846;248571;248572;248573;248574;248575;248576;248577;248578;248579;248580;248581;248582;354718;354719;354720;354721;354722;354723;354724;391309;391310;391311;391312;391313;391314;391315;391316	97433;97434;97435;97436;97437;97438;97439;97440;97441;97442;119455;119456;119457;119458;119459;119460;119461;119462;119463;119464;119465;119466;119467;119468;119469;119470;119471;119472;119473;119474;119475;189605;189606;189607;189608;189609;189610;189611;189612;189613;189614;189615;189616;189617;200285;200286;269017;269018;269019;269020;269021;269022;269023;269024;269025;301338;301339;301340;301341;301342;301343;301344;301345;301346;301347;301348;301349;432761;432762;432763;432764;432765;432766;432767;477125;477126;477127;477128;477129;477130;477131;477132	97438;119463;189617;200285;269022;301344;432767;477128
EWSR1	Q01844	sp|Q01844|EWS_HUMAN	sp|Q01844|EWS_HUMAN RNA-binding protein EWS OS=Homo sapiens OX=9606 GN=EWSR1 PE=1 SV=1	9	9	9	1	16.2	16.2	16.2	68.477	656	656	0	317.74	0	4259100	2058500	187340000	73081000	24572000	30859000	19119000	14825000	7878700	2593600	0	8087300	1158600	4613200	11187400	9555000	3528400	59921000	57361000	50840000	6155100	2175500	2492200	135988000	62776000	298300000	7751800	13572000	6602300	0	9687100	0	69540000	33669000	68426000	9404900	7887800	8600600	8140000	0	0	10317000	0	0	8163000	11287600	0	21449000	22895000	22219000	2981600	0	0	65038000	98324000	193290000	3889400	5969900	5073000	0	2	1	13	10	4	5	3	4	3	3	0	3	1	2	3	3	1	9	8	5	2	1	1	8	4	12	1	4	2	118				1743	513;514;1433;13970;14576;33782;36647;42136;42137	True;True;True;True;True;True;True;True;True	517;518;1450;14141;14756;34262;37149;42697;42698	4051;4052;4053;4054;4055;4056;4057;4058;4059;4060;4061;4062;4063;4064;4065;4066;4067;4068;4069;4070;4071;4072;4073;4074;4075;4076;4077;4078;12000;12001;12002;12003;121189;121190;121191;121192;121193;121194;121195;121196;121197;121198;121199;121200;121201;126315;126316;126317;126318;292499;292500;292501;292502;292503;292504;292505;292506;292507;292508;292509;292510;292511;292512;292513;292514;292515;292516;292517;292518;292519;292520;292521;316241;362294;362295;362296;362297;362298;362299;362300;362301;362302;362303;362304;362305;362306;362307	4882;4883;4884;4885;4886;4887;4888;4889;4890;4891;4892;4893;4894;4895;4896;4897;4898;4899;4900;4901;4902;4903;4904;4905;4906;4907;4908;4909;4910;4911;4912;4913;4914;4915;4916;14109;14110;14111;14112;146651;146652;146653;146654;146655;146656;146657;146658;146659;146660;146661;146662;146663;146664;146665;146666;146667;146668;146669;146670;146671;152580;152581;152582;152583;354844;354845;354846;354847;354848;354849;354850;354851;354852;354853;354854;354855;354856;354857;354858;354859;354860;354861;354862;354863;354864;354865;354866;354867;354868;354869;354870;354871;354872;354873;354874;354875;354876;354877;354878;354879;386243;442014;442015;442016;442017;442018;442019;442020;442021;442022;442023;442024;442025;442026;442027;442028;442029;442030;442031	4883;4896;14109;146652;152581;354845;386243;442014;442019
EXD2	Q9NVH0	sp|Q9NVH0|EXD2_HUMAN	sp|Q9NVH0|EXD2_HUMAN Exonuclease 3-5 domain-containing protein 2 OS=Homo sapiens OX=9606 GN=EXD2 PE=1 SV=2	5	5	5	1	9.7	9.7	9.7	70.352	621	621	0	10.386	0	0	0	0	0	0	4755600	0	0	0	0	0	0	0	0	0	0	0	0	0	0	6093600	0	15781000	0	0	0	0	0	0	0	0	0	0	0	0	0	0	0	0	0	0	0	0	0	0	0	0	0	0	0	0	0	6700300	0	0	0	0	0	0	0	0	0	0	0	0	2	0	0	1	0	0	0	0	0	0	0	0	0	0	0	2	0	2	0	0	0	0	0	0	7				3808	8706;26738;38591;42825;48444	True;True;True;True;True	8828;27054;39118;43389;49099	77006;234138;332497;368167;368168;368169;417590	92896;285104;405450;448973;448974;448975;508249	92896;285104;405450;448974;508249
EXOC1	Q9NV70	sp|Q9NV70|EXOC1_HUMAN	sp|Q9NV70|EXOC1_HUMAN Exocyst complex component 1 OS=Homo sapiens OX=9606 GN=EXOC1 PE=1 SV=4	7	7	7	1	11.5	11.5	11.5	101.98	894	894	0	19.88	0	0	0	0	0	0	2303000	0	0	8591900	0	0	0	0	0	0	0	0	0	0	0	10314000	0	0	0	0	0	25115000	5443700	0	0	0	0	0	0	0	0	0	0	0	0	0	0	0	0	0	0	0	0	0	0	6383900	0	0	0	0	0	4816200	0	0	0	0	0	0	0	0	1	0	0	2	0	0	0	0	0	0	0	0	0	0	0	3	0	0	0	0	0	5	2	0	13				3803	2586;26243;26823;27161;27944;30950;31082	True;True;True;True;True;True;True	2621;26554;27141;27485;28272;31385;31518	21839;230462;230463;234824;234825;234826;237642;243431;268730;270288;270289;270290	25427;280884;280885;285830;285831;285832;288990;295556;295557;326375;328921;328922;328923	25427;280885;285831;288990;295557;326375;328923
EXOC2	Q96KP1	sp|Q96KP1|EXOC2_HUMAN	sp|Q96KP1|EXOC2_HUMAN Exocyst complex component 2 OS=Homo sapiens OX=9606 GN=EXOC2 PE=1 SV=1	3	3	3	1	3.5	3.5	3.5	104.07	924	924	0.0020817	3.2548	0	0	0	0	0	0	2902800	0	0	0	0	0	0	0	0	0	0	0	0	0	0	0	0	0	0	0	0	6572500	2237000	0	0	0	0	0	0	0	0	0	0	0	0	0	0	0	0	0	0	0	0	0	0	0	0	0	0	0	0	1803500	0	0	0	0	0	0	0	0	1	0	0	0	0	0	0	0	0	0	0	0	0	0	0	0	0	0	0	0	0	1	0	0	2				3220	12680;18070;24879	True;True;True	12841;18287;25178	110564;110565;157636;217091	134020;134021;190737;262523	134021;190737;262523
EXOC3	O60645	sp|O60645|EXOC3_HUMAN	sp|O60645|EXOC3_HUMAN Exocyst complex component 3 OS=Homo sapiens OX=9606 GN=EXOC3 PE=1 SV=2	3	3	3	1	5.6	5.6	5.6	86.844	756	756	0	5.3932	0	0	0	7368600	0	0	0	0	0	0	0	0	0	2622500	2147600	0	0	0	0	0	0	0	0	0	0	0	0	0	3205800	0	0	0	0	3217000	0	0	0	0	0	0	0	0	0	0	0	0	0	0	0	0	0	0	0	0	0	0	0	0	0	0	0	0	0	1	0	0	0	0	0	0	0	0	0	1	1	0	0	0	0	0	0	0	0	0	0	0	0	0	1	0	4				478	266;5398;49815	True;True;True	266;5470;50484	2056;47508;47509;47510;430531	2408;56943;56944;56945;524465	2408;56943;524465
EXOC4	Q96A65	sp|Q96A65|EXOC4_HUMAN	sp|Q96A65|EXOC4_HUMAN Exocyst complex component 4 OS=Homo sapiens OX=9606 GN=EXOC4 PE=1 SV=1	10	10	10	1	13.8	13.8	13.8	110.5	974	974	0	18.824	812800	0	0	0	0	0	21936000	6189900	5864500	0	0	0	0	0	0	0	0	0	0	0	0	9052100	0	5241200	0	0	0	15631000	3047900	0	0	0	0	0	0	0	3854900	0	4082900	0	0	0	0	0	0	0	0	0	0	0	0	0	0	4801100	0	0	0	3217000	0	0	1	0	0	0	0	0	5	2	2	0	0	0	0	0	0	0	0	0	0	0	0	3	0	2	0	0	0	4	1	1	21				3079	7885;10875;14209;31619;31721;37903;39911;40661;41348;42978	True;True;True;True;True;True;True;True;True;True	8002;11016;14384;32066;32168;38422;40447;41200;41895;43545	69472;93525;93526;123147;123148;123149;275048;275697;275698;325818;325819;343332;343333;343334;343335;349559;349560;349561;349562;355308;369470;369471	83602;112074;112075;148956;148957;148958;334702;335389;335390;397135;397136;419039;419040;419041;419042;426911;426912;426913;426914;433369;450460;450461	83602;112074;148957;334702;335390;397135;419039;426913;433369;450460
EXOC5	O00471	sp|O00471|EXOC5_HUMAN	sp|O00471|EXOC5_HUMAN Exocyst complex component 5 OS=Homo sapiens OX=9606 GN=EXOC5 PE=1 SV=1	7	7	7	1	11.2	11.2	11.2	81.852	708	708	0	13.091	0	0	0	0	0	0	0	5835300	3710700	0	0	0	1907000	1408400	2894000	3565000	3214400	0	2400000	0	5912700	3031600	1725700	7471300	2256400	0	1806020	14656000	6976900	2920400	0	0	0	0	0	0	0	2244100	2112400	0	0	0	0	0	0	0	0	0	0	0	1969200	0	0	0	0	0	0	2701100	2005700	1608700	0	0	0	0	0	0	0	2	2	0	0	0	1	1	1	1	1	0	1	0	3	2	1	2	1	0	1	4	2	2	28				266	25556;25846;28241;31151;31654;38333;45007	True;True;True;True;True;True;True	25862;26154;28571;31587;32101;38855;45612	223608;223609;223610;223611;223612;223613;223614;223615;223616;223617;223618;223619;223620;223621;223622;226149;245687;245688;245689;245690;270901;270902;275220;275221;275222;329925;329926;387068;387069;387070;387071	271019;271020;271021;271022;271023;271024;271025;271026;271027;271028;271029;271030;271031;271032;271033;274090;297985;297986;297987;297988;329639;329640;334878;334879;334880;402441;402442;472148;472149;472150;472151	271027;274090;297987;329640;334880;402441;472151
EXOC6	Q8TAG9	sp|Q8TAG9|EXOC6_HUMAN	sp|Q8TAG9|EXOC6_HUMAN Exocyst complex component 6 OS=Homo sapiens OX=9606 GN=EXOC6 PE=1 SV=3	4	4	4	1	6.7	6.7	6.7	93.721	804	804	0	8.501	0	0	0	0	0	0	1661600	0	0	0	0	0	0	0	0	0	0	0	0	0	0	0	0	959040	0	0	0	10988000	4795400	0	0	0	0	0	0	0	0	0	0	0	0	0	0	0	0	0	0	0	0	0	0	0	0	0	0	0	0	3015100	0	0	0	0	0	0	0	0	0	0	0	0	0	0	0	0	0	0	0	0	0	0	0	0	0	0	0	0	0	2	2	0	4				2892	1075;11442;12997;20048	True;True;True;True	1087;11590;13162;20284	8906;8907;99171;112854;112855;112856;175513	10621;10622;119591;136595;136596;136597;211581	10621;119591;136597;211581
EXOC8	Q8IYI6	sp|Q8IYI6|EXOC8_HUMAN	sp|Q8IYI6|EXOC8_HUMAN Exocyst complex component 8 OS=Homo sapiens OX=9606 GN=EXOC8 PE=1 SV=2	4	4	4	1	7.7	7.7	7.7	81.798	725	725	0	7.1538	0	0	0	0	0	0	1486800	5473200	0	0	0	0	0	0	0	0	0	0	0	0	0	5389700	0	0	0	0	0	941760	0	0	0	0	0	0	0	0	0	1647200	0	0	0	0	0	0	0	0	0	0	0	0	0	0	0	0	0	0	0	0	0	0	0	0	0	0	0	0	1	2	0	0	0	0	0	0	0	0	0	0	0	0	0	2	0	0	0	0	0	2	0	0	7				2752	9372;10947;11640;20487	True;True;True;True	9498;11088;11789;20728	82544;94074;100458;179401;179402;179403;179404	99248;112645;120975;216588;216589;216590;216591	99248;112645;120975;216588
EXOSC1	Q9Y3B2	sp|Q9Y3B2|EXOS1_HUMAN	sp|Q9Y3B2|EXOS1_HUMAN Exosome complex component CSL4 OS=Homo sapiens OX=9606 GN=EXOSC1 PE=1 SV=1	4	4	4	1	27.2	27.2	27.2	21.452	195	195	0	14.386	0	915130	0	5537000	0	0	12621000	7708800	1537900	2997400	3569600	636470	0	2174100	3965000	14990200	3553200	0	8417100	3898000	4034500	20056000	8688900	23304000	0	0	0	14668000	4347400	4191200	0	0	0	2674100	0	0	4247700	2338600	0	0	0	0	0	0	3229800	9718200	0	0	3180500	2329600	0	6858400	5184400	6104900	0	0	0	4022100	2367100	3218100	0	1	0	2	0	0	3	4	1	1	1	1	0	1	2	3	1	0	3	2	2	6	2	5	0	0	0	3	2	2	48				4200	17264;24130;37794;45971	True;True;True;True	17470;24424;38308;46594	149816;211583;211584;211585;211586;211587;211588;211589;211590;211591;211592;211593;211594;211595;211596;211597;211598;211599;324830;324831;324832;324833;324834;324835;324836;324837;324838;324839;324840;324841;324842;395760;395761;395762;395763;395764;395765;395766;395767;395768;395769;395770;395771;395772;395773	180620;255966;255967;255968;255969;255970;255971;255972;255973;255974;255975;255976;255977;255978;255979;255980;255981;255982;255983;255984;255985;396077;396078;396079;396080;396081;396082;396083;396084;396085;396086;396087;396088;396089;482203;482204;482205;482206;482207;482208;482209;482210;482211;482212;482213;482214;482215;482216;482217	180620;255971;396078;482205
EXOSC10	Q01780	sp|Q01780|EXOSX_HUMAN	sp|Q01780|EXOSX_HUMAN Exosome component 10 OS=Homo sapiens OX=9606 GN=EXOSC10 PE=1 SV=2	42	42	42	1	60	60	60	100.83	885	885	0	323.31	27105000	23813000	25821000	66266000	9559300	7536000	248140000	226490000	121010000	22775000	21542000	10930000	2540900	2132500	1539800	3157600	0	0	540180000	479360000	746370000	45314000	28446000	54209000	6879200	0	7023200	90813000	44666000	8699700	25724000	24737000	25922000	29738000	7187100	4599500	78640000	68597000	53801000	14979000	12940000	4722800	0	0	0	0	0	0	177770000	170390000	262510000	25941000	16431000	28684000	3358000	0	4866600	26923000	16391000	3794400	9	8	10	9	2	1	26	25	20	7	8	3	1	1	1	1	0	0	39	37	39	8	7	9	2	0	2	15	9	4	303				1740	51;3352;3599;5537;5647;6877;10780;11848;15548;15732;17961;18355;18706;19014;20704;21715;22170;23932;24695;26649;29459;31640;32517;35002;35121;35629;35784;37223;37287;37751;37778;38035;38569;39241;41670;44433;45574;45789;47056;47850;47851;47983	True;True;True;True;True;True;True;True;True;True;True;True;True;True;True;True;True;True;True;True;True;True;True;True;True;True;True;True;True;True;True;True;True;True;True;True;True;True;True;True;True;True	52;3400;3648;5613;5724;6976;10921;12000;15735;15920;18174;18575;18928;19239;20949;21974;22439;24223;24993;26964;29797;32087;32980;35493;35613;36125;36280;37729;37797;38263;38292;38555;39096;39771;42226;45028;46192;46410;47697;48498;48499;48631	329;330;331;332;333;334;335;28569;28570;28571;28572;28573;30461;30462;30463;30464;30465;30466;30467;30468;30469;30470;30471;30472;30473;30474;30475;30476;48938;48939;48940;48941;48942;48943;49717;49718;49719;49720;49721;49722;49723;49724;60800;60801;60802;92836;92837;92838;92839;92840;92841;103107;103108;103109;103110;103111;103112;103113;103114;103115;103116;103117;103118;103119;103120;103121;103122;103123;135195;135196;135197;136734;156662;156663;156664;156665;156666;156667;156668;156669;156670;156671;156672;156673;160397;160398;160399;160400;163678;163679;163680;166246;166247;166248;166249;166250;166251;166252;166253;166254;166255;166256;166257;181246;181247;181248;181249;181250;181251;181252;181253;181254;181255;189778;189779;189780;189781;189782;189783;189784;194153;194154;209928;209929;209930;209931;209932;209933;209934;209935;209936;209937;209938;209939;209940;215728;215729;215730;215731;215732;233525;233526;233527;233528;233529;233530;233531;233532;233533;233534;233535;233536;233537;233538;233539;233540;233541;233542;233543;233544;233545;233546;255946;255947;255948;255949;255950;255951;255952;275178;275179;275180;275181;275182;282533;282534;282535;282536;282537;282538;282539;282540;282541;282542;282543;282544;282545;282546;301730;301731;301732;301733;301734;301735;301736;301737;301738;301739;301740;301741;302627;302628;302629;302630;302631;302632;302633;302634;306824;306825;306826;307951;307952;307953;307954;307955;307956;307957;307958;320430;320431;320432;320433;320935;320936;320937;320938;320939;320940;320941;320942;320943;324493;324494;324495;324496;324705;324706;324707;324708;324709;324710;324711;324712;324713;327000;332231;338352;358312;358313;358314;358315;358316;358317;358318;358319;358320;358321;381866;381867;392195;392196;392197;392198;392199;392200;392201;392202;392203;394087;394088;394089;394090;394091;394092;394093;394094;394095;394096;394097;394098;394099;394100;394101;405676;405677;412133;412134;412135;412136;413316;413317;413318	376;377;378;379;380;381;382;33561;33562;33563;33564;33565;35940;35941;35942;35943;35944;35945;35946;35947;35948;35949;35950;35951;35952;35953;35954;35955;58973;58974;58975;58976;58977;58978;58979;59849;59850;59851;59852;59853;59854;59855;59856;72868;72869;72870;111339;111340;111341;111342;111343;111344;124636;124637;124638;124639;124640;124641;124642;124643;124644;124645;124646;124647;124648;124649;124650;124651;124652;124653;124654;124655;163133;163134;163135;164905;189477;189478;189479;189480;189481;189482;189483;189484;189485;189486;189487;189488;194153;194154;194155;194156;194157;198110;198111;198112;201049;201050;201051;201052;201053;201054;201055;201056;201057;201058;201059;201060;219002;219003;219004;219005;219006;219007;219008;219009;219010;219011;219012;219013;228962;228963;228964;228965;228966;228967;228968;233997;233998;254080;254081;254082;254083;254084;254085;254086;254087;254088;254089;254090;254091;254092;261018;261019;261020;261021;261022;284381;284382;284383;284384;284385;284386;284387;284388;284389;284390;284391;284392;284393;284394;284395;284396;284397;284398;284399;284400;284401;284402;310976;310977;310978;310979;310980;310981;310982;334836;334837;334838;334839;334840;343413;343414;343415;343416;343417;343418;343419;343420;343421;343422;343423;343424;343425;343426;343427;343428;343429;343430;366738;366739;366740;366741;366742;366743;366744;366745;366746;366747;366748;366749;366750;366751;366752;367770;367771;367772;367773;367774;367775;367776;367777;373087;373088;373089;373090;373091;374411;374412;374413;374414;374415;374416;374417;374418;390892;390893;390894;390895;391449;391450;391451;391452;391453;391454;391455;391456;391457;395632;395633;395634;395635;395857;395858;395859;395860;395861;395862;395863;395864;395865;395866;395867;398567;405171;413344;437255;437256;437257;437258;437259;437260;437261;437262;437263;437264;465902;465903;478130;478131;478132;478133;478134;478135;478136;478137;478138;480295;480296;480297;480298;480299;480300;480301;480302;480303;480304;480305;480306;480307;480308;480309;480310;480311;494189;494190;501778;501779;501780;501781;503126;503127;503128	378;33565;35944;58973;59854;72870;111344;124644;163135;164905;189483;194157;198112;201058;219013;228968;233997;254083;261019;284382;310980;334836;343426;366749;367772;373091;374418;390895;391457;395633;395864;398567;405171;413344;437261;465903;478138;480296;494189;501779;501781;503126
EXOSC2	Q13868	sp|Q13868|EXOS2_HUMAN	sp|Q13868|EXOS2_HUMAN Exosome complex component RRP4 OS=Homo sapiens OX=9606 GN=EXOSC2 PE=1 SV=2	3	3	3	1	11.3	11.3	11.3	32.789	293	293	0	4.5974	0	0	0	0	0	0	0	0	0	0	0	0	0	0	0	0	0	0	0	0	0	2278000	3466200	2647400	0	0	0	6396000	1561300	0	0	0	0	0	0	0	0	0	0	0	0	0	0	0	0	0	0	0	0	0	0	0	1909400	0	0	0	0	1756300	0	0	0	0	0	0	0	0	0	0	0	0	0	0	0	0	0	0	0	0	0	0	0	0	1	1	0	0	0	2	1	0	5				1961	25659;31092;49757	True;True;True	25966;31528;50426	224770;270361;270362;270363;270364;430031;430032	272526;328995;328996;328997;328998;523918;523919	272526;328996;523918
EXOSC3	Q9NQT5	sp|Q9NQT5|EXOS3_HUMAN	sp|Q9NQT5|EXOS3_HUMAN Exosome complex component RRP40 OS=Homo sapiens OX=9606 GN=EXOSC3 PE=1 SV=3	13	13	13	1	71.6	71.6	71.6	29.572	275	275	0	48.392	3024200	0	0	6718500	0	0	10496000	7182300	2164800	9324000	23573000	12845000	9434100	0	21535000	46086000	20558000	5687000	19057000	0	0	29697000	7093900	8238300	4735200	0	0	96990000	29948000	17392000	0	0	0	4948100	0	0	5863900	6589100	0	0	8374900	7433500	9943800	0	10025000	25610000	22132000	0	6396200	0	0	10510000	5683100	0	0	0	0	18549000	8615900	7555200	1	0	0	2	0	0	2	2	1	3	3	2	2	0	3	4	2	1	4	0	0	6	2	2	1	0	0	8	3	3	57				3741	1082;6710;17419;17420;22613;26189;32590;42476;44265;45226;48053;48226;50573	True;True;True;True;True;True;True;True;True;True;True;True;True	1094;6803;17626;17627;22886;26500;33055;43039;44853;45838;48701;48875;51256	8965;8966;8967;8968;8969;8970;8971;8972;8973;8974;8975;8976;8977;8978;8979;59346;59347;59348;59349;151169;151170;151171;151172;151173;151174;151175;151176;151177;151178;198104;198105;198106;198107;230093;230094;230095;230096;283342;283343;365350;379665;379666;389150;389151;389152;389153;389154;413756;415401;437432;437433;437434;437435;437436;437437;437438	10685;10686;10687;10688;10689;10690;10691;10692;10693;10694;10695;10696;10697;10698;10699;10700;10701;10702;10703;10704;71210;71211;71212;71213;182180;182181;182182;182183;182184;182185;182186;182187;182188;182189;239007;239008;239009;239010;280464;280465;280466;280467;344407;344408;445614;462358;462359;474550;474551;474552;474553;474554;503607;505514;533340;533341;533342;533343;533344;533345;533346	10697;71210;182182;182189;239009;280467;344407;445614;462358;474550;503607;505514;533343
EXOSC4	Q9NPD3	sp|Q9NPD3|EXOS4_HUMAN	sp|Q9NPD3|EXOS4_HUMAN Exosome complex component RRP41 OS=Homo sapiens OX=9606 GN=EXOSC4 PE=1 SV=3	4	4	4	1	21.6	21.6	21.6	26.383	245	245	0	8.4921	0	0	0	0	0	0	7265300	0	0	5814000	0	0	1878700	0	0	3559800	0	0	0	0	0	4372600	0	3734300	2579800	0	0	1272200	0	0	0	0	0	0	0	0	2300700	0	0	2481800	0	0	0	0	0	0	0	0	0	0	0	2325600	0	1868800	0	0	0	0	0	0	0	0	0	0	0	0	3	1	0	3	0	0	1	0	1	1	0	0	0	0	0	2	0	2	1	0	0	2	0	0	17				3721	2180;2728;35330;46485	True;True;True;True	2213;2763;35822;47114	18711;18712;18713;18714;18715;23122;23123;304295;401170;401171;401172;401173;401174;401175;401176;401177;401178	21963;21964;21965;21966;21967;26908;26909;370077;488786;488787;488788;488789;488790;488791;488792;488793;488794	21963;26908;370077;488787
EXOSC5	Q9NQT4	sp|Q9NQT4|EXOS5_HUMAN	sp|Q9NQT4|EXOS5_HUMAN Exosome complex component RRP46 OS=Homo sapiens OX=9606 GN=EXOSC5 PE=1 SV=1	2	2	2	1	9.4	9.4	9.4	25.249	235	235	0	4.7994	0	0	0	0	0	0	1044000	0	4273400	6476500	0	0	4274700	5133500	4214800	19458800	23726000	17823800	5899200	5619400	3699200	1191700	0	8365100	0	7039400	11316800	11885000	0	2994500	0	0	0	0	0	0	0	0	0	0	0	0	0	0	0	0	13028200	0	0	0	0	0	0	3752800	0	0	0	3959200	0	0	0	0	0	0	0	0	2	0	1	1	0	0	1	1	1	1	2	1	1	1	1	1	0	2	0	1	1	2	1	1	23				3740	3930;4282	True;True	3982;4336	33288;33289;33290;33291;33292;36425;36426;36427;36428;36429;36430;36431;36432;36433;36434;36435;36436;36437;36438;36439;36440;36441;36442	39201;39202;39203;39204;39205;42908;42909;42910;42911;42912;42913;42914;42915;42916;42917;42918;42919;42920;42921;42922;42923;42924;42925	39204;42911
EXOSC6	Q5RKV6	sp|Q5RKV6|EXOS6_HUMAN	sp|Q5RKV6|EXOS6_HUMAN Exosome complex component MTR3 OS=Homo sapiens OX=9606 GN=EXOSC6 PE=1 SV=1	2	2	2	1	16.2	16.2	16.2	28.235	272	272	0	5.1245	0	0	0	0	0	0	5297700	0	0	0	0	0	0	0	0	5351400	3957200	3237000	3463100	0	0	3864200	0	0	5307800	0	0	4826700	6079700	2818400	0	0	0	0	0	0	1713300	0	0	0	0	0	0	0	0	0	0	0	0	0	0	0	0	0	0	0	0	0	2013000	0	0	0	0	0	0	0	2	0	0	0	0	0	0	0	0	1	1	1	1	0	0	1	1	0	1	0	0	1	2	1	13				2296	14517;20686	True;True	14697;20931	125863;125864;125865;125866;125867;125868;181045;181046;181047;181048;181049;181050;181051	152040;152041;152042;152043;152044;152045;218721;218722;218723;218724;218725;218726;218727	152044;218726
EXOSC8	Q96B26	sp|Q96B26|EXOS8_HUMAN	sp|Q96B26|EXOS8_HUMAN Exosome complex component RRP43 OS=Homo sapiens OX=9606 GN=EXOSC8 PE=1 SV=1	7	7	7	1	30.1	30.1	30.1	30.039	276	276	0	22.19	0	0	0	5165500	0	0	5474000	0	0	5802100	1120400	0	0	0	0	0	0	0	14623000	1948000	2362400	6071200	0	0	0	0	0	10016000	9986000	4892500	0	0	0	0	0	0	0	0	0	0	0	0	0	0	0	0	0	0	0	0	0	2536100	0	0	0	0	0	0	0	0	0	0	0	1	0	0	2	0	0	1	1	0	0	0	0	0	0	0	2	1	1	0	0	0	0	0	0	1	2	0	12				3093	8359;25344;27653;38038;44083;44175;44176	True;True;True;True;True;True;True	8479;25647;27979;38558;44669;44762;44763	74396;221747;221748;221749;221750;221751;241143;327005;377826;378721;378722;378723;378724;378725;378726;378727;378728	90013;268926;268927;268928;268929;268930;293024;398572;460032;461135;461136;461137;461138;461139;461140;461141;461142	90013;268928;293024;398572;460032;461139;461141
EXOSC9	Q06265	sp|Q06265|EXOS9_HUMAN	sp|Q06265|EXOS9_HUMAN Exosome complex component RRP45 OS=Homo sapiens OX=9606 GN=EXOSC9 PE=1 SV=3	5	5	5	1	13.9	13.9	13.9	48.948	439	439	0	16.532	1717500	0	0	15263000	0	0	0	3355600	0	4306900	5342200	1722100	2469700	0	0	11858600	7347200	7944000	26952000	13415000	55891000	2830400	0	0	10869600	0	0	4174100	0	0	0	0	0	7131600	0	0	0	0	0	3976500	3823200	0	0	0	0	0	0	0	8090900	7915000	12123000	0	0	0	10448400	0	0	0	0	0	1	0	0	3	0	0	0	0	0	2	2	1	1	0	0	1	1	1	3	2	4	1	0	0	2	0	0	1	0	0	26				1791	3075;12262;20811;44702;46605	True;True;True;True;True	3121;12421;21058;45302;47234	26166;106924;106925;106926;106927;106928;182025;182026;384300;384301;384302;384303;384304;384305;384306;384307;384308;402117;402118;402119;402120;402121;402122;402123;402124;402125;402126	30660;129226;129227;129228;129229;129230;219860;219861;468741;468742;468743;468744;468745;468746;468747;468748;468749;489838;489839;489840;489841;489842;489843;489844;489845;489846;489847	30660;129228;219861;468745;489840
EYA3	Q99504	sp|Q99504|EYA3_HUMAN	sp|Q99504|EYA3_HUMAN Eyes absent homolog 3 OS=Homo sapiens OX=9606 GN=EYA3 PE=1 SV=3	7	7	7	1	12.6	12.6	12.6	62.662	573	573	0	27.471	0	0	0	5156500	0	0	6615600	2907000	6510600	0	0	0	0	1136200	0	0	0	0	49239000	33136000	49116000	0	0	5103400	0	0	0	0	0	0	0	0	0	7653200	0	0	4663600	0	4545800	0	0	0	0	0	0	0	0	0	14605000	10444000	11901000	0	0	0	0	0	0	0	0	0	0	0	0	3	0	0	3	1	3	0	0	0	0	1	0	0	0	0	7	6	6	1	0	1	0	0	0	0	0	0	32				3313	645;21585;28522;28523;28524;39409;46721	True;True;True;True;True;True;True	649;21842;28853;28854;28855;39941;47351	5160;5161;5162;5163;5164;188656;188657;188658;188659;188660;188661;188662;188663;188664;188665;188666;247921;247922;247923;247924;247925;247926;247927;247928;247929;339481;339482;339483;403071;403072;403073	6210;6211;6212;6213;6214;227601;227602;227603;227604;227605;227606;227607;227608;227609;227610;227611;300560;300561;300562;300563;300564;300565;300566;300567;300568;300569;414551;414552;414553;490928;490929;490930	6211;227604;300560;300564;300568;414552;490930
EZH1	Q92800	sp|Q92800|EZH1_HUMAN;sp|P70351|EZH1_MOUSE	sp|Q92800|EZH1_HUMAN Histone-lysine N-methyltransferase EZH1 OS=Homo sapiens OX=9606 GN=EZH1 PE=1 SV=2;sp|P70351|EZH1_MOUSE Histone-lysine N-methyltransferase EZH1 OS=Mus musculus OX=10090 GN=Ezh1 PE=1 SV=1	1;1	1;1	1;1	2	2.7	2.7	2.7	85.27	747	747;747	0.0075352	2.4719	0	0	0	0	0	0	2229500	0	1305000	0	0	0	0	0	0	0	0	0	1134900	0	1829900	1788200	0	0	0	0	0	2647200	0	0	0	0	0	0	0	0	0	0	0	0	0	0	0	0	0	0	0	0	0	0	0	0	0	0	0	0	0	726370	0	0	0	0	0	0	0	0	1	0	1	0	0	0	0	0	0	0	0	0	1	0	1	1	0	0	0	0	0	1	0	0	6				1668	31250	TRUE	31687	272018;272019;272020;272021;272022;272023	331257;331258;331259;331260;331261;331262	331259
EZR	P15311	sp|P15311|EZRI_HUMAN;sp|P31977|EZRI_RAT;sp|P26040|EZRI_MOUSE	sp|P15311|EZRI_HUMAN Ezrin OS=Homo sapiens OX=9606 GN=EZR PE=1 SV=4;sp|P31977|EZRI_RAT Ezrin OS=Rattus norvegicus OX=10116 GN=Ezr PE=1 SV=3;sp|P26040|EZRI_MOUSE Ezrin OS=Mus musculus OX=10090 GN=Ezr PE=1 SV=3	13;10;10	6;4;4	6;4;4	3	19.5	11.3	11.3	69.412	586	586;586;586	0	9.8566	2840600	0	0	3869000	0	0	13283000	2637900	1915000	0	1760500	0	3645600	0	5509800	0	0	0	4346000	0	1610800	2321000	2734500	4609600	0	0	0	15774000	11123000	13962000	4424900	0	0	0	0	0	4199700	0	0	0	0	0	0	0	0	0	0	0	0	0	0	0	0	2596500	0	0	0	4326600	3023200	4627100	2	0	0	2	0	0	2	0	0	0	1	0	1	1	1	0	0	0	1	0	0	1	1	2	0	0	0	1	3	3	22				927	2604;3017;3234;6771;13503;13504;19161;21693;21947;34612;36094;36107;42259	True;False;True;True;False;False;False;False;False;True;True;False;True	2639;3062;3281;6868;13670;13671;19387;21952;22213;35101;36592;36605;42822	21930;21931;21932;21933;21934;21935;21936;21937;21938;21939;21940;25614;27702;27703;27704;59943;116907;116908;116909;116910;167418;167419;167420;167421;167422;167423;167424;167425;167426;167427;167428;167429;167430;167431;167432;167433;167434;167435;167436;167437;167438;167439;189650;189651;189652;189653;189654;189655;189656;189657;189658;189659;189660;189661;189662;191959;299085;299086;299087;299088;299089;299090;299091;299092;299093;299094;299095;311149;311233;311234;311235;311236;311237;311238;311239;311240;311241;311242;311243;311244;311245;311246;311247;363624	25519;25520;25521;25522;25523;25524;25525;25526;25527;25528;25529;29944;32539;32540;32541;71847;141469;141470;141471;141472;202318;202319;202320;202321;202322;202323;202324;202325;202326;202327;202328;202329;202330;202331;202332;202333;202334;202335;202336;202337;202338;202339;228831;228832;228833;228834;228835;228836;228837;228838;228839;228840;228841;228842;228843;231402;363621;363622;363623;363624;363625;363626;363627;363628;363629;363630;363631;379382;379472;379473;379474;379475;379476;379477;379478;379479;379480;379481;379482;379483;379484;379485;379486;443771	25524;29944;32540;71847;141470;141472;202318;228832;231402;363625;379382;379480;443771
FAAP20	Q6NZ36	sp|Q6NZ36|FAP20_HUMAN	sp|Q6NZ36|FAP20_HUMAN Fanconi anemia core complex-associated protein 20 OS=Homo sapiens OX=9606 GN=FAAP20 PE=1 SV=2	2	2	2	1	14.4	14.4	14.4	19.868	180	180	0	6.9385	0	0	0	0	0	0	0	0	0	0	0	0	0	0	0	0	13797200	0	4189700	10840000	14827000	0	0	0	0	0	0	0	0	0	0	0	0	0	0	0	0	0	0	0	0	0	0	0	0	0	8353800	0	0	4581200	4657500	0	0	0	0	0	0	0	0	0	0	0	0	0	0	0	0	0	0	0	0	0	0	0	0	0	2	0	1	2	2	0	0	0	0	0	0	0	0	0	7				2450	38982;45434	True;True	39511;46050	336522;336523;336524;390925;390926;390927;390928	411171;411172;411173;476710;476711;476712;476713	411171;476713
FABP5	Q01469	sp|Q01469|FABP5_HUMAN;sp|A8MUU1|FB5L3_HUMAN	sp|Q01469|FABP5_HUMAN Fatty acid-binding protein 5 OS=Homo sapiens OX=9606 GN=FABP5 PE=1 SV=3	9;2	9;2	9;2	2	65.2	65.2	65.2	15.164	135	135;101	0	91.783	1646400	0	0	4526500	0	0	0	0	0	0	0	0	0	0	0	0	0	0	1879200	0	0	0	0	0	0	0	0	0	153630000	0	0	0	0	0	0	0	0	0	0	0	0	0	0	0	0	0	0	0	0	0	0	0	0	0	0	0	0	0	48613000	0	1	0	0	1	0	0	0	0	0	0	0	0	0	0	0	0	0	0	0	0	0	0	0	0	0	0	0	0	14	0	16				1736	4019;12090;22752;23283;29351;43586;43587;44033;44034	True;True;True;True;True;True;True;True;True	4072;12246;23028;23564;29689;44165;44166;44619;44620	34047;105260;105261;199132;203526;255141;255142;373910;373911;373912;373913;377458;377459;377460;377461;377462	40078;127256;127257;240129;245888;309720;309721;455712;455713;455714;455715;455716;455717;459617;459618;459619;459620;459621	40078;127257;240129;245888;309721;455713;455716;459619;459621		411		122
FAF2	Q96CS3	sp|Q96CS3|FAF2_HUMAN	sp|Q96CS3|FAF2_HUMAN FAS-associated factor 2 OS=Homo sapiens OX=9606 GN=FAF2 PE=1 SV=2	13	13	13	1	42.5	42.5	42.5	52.623	445	445	0	90.639	1469400	13257000	0	19638000	0	0	121420000	108100000	73447000	66171000	74488000	50288000	67097000	25510000	76827000	134046000	46018000	43472000	87655000	7777000	37606000	98195000	21625000	100890000	158290000	19736800	54716000	161700000	89659000	51899000	0	23576000	0	10403000	0	0	35119000	29182000	27759000	30614000	32165000	27958000	38445000	32512000	34371000	84162000	45632000	49748000	22841000	5881700	17794000	32071000	23724000	31468000	90832000	34380000	64064000	38551000	25981000	25889000	1	5	0	3	1	0	11	13	10	11	10	9	10	5	10	8	6	7	13	3	6	11	6	11	11	3	5	14	10	9	222				3118	1717;1718;6661;12744;13077;18088;21544;26753;27132;30311;32881;35054;47954	True;True;True;True;True;True;True;True;True;True;True;True;True	1741;1742;6751;12906;13242;18305;21801;27069;27456;30703;33349;35546;48602	14519;14520;14521;14522;14523;14524;14525;14526;14527;14528;14529;14530;14531;14532;14533;14534;14535;14536;14537;14538;14539;14540;14541;14542;14543;14544;14545;14546;14547;14548;14549;14550;14551;14552;14553;14554;14555;58826;58827;58828;58829;58830;58831;58832;58833;58834;58835;58836;111013;111014;111015;111016;111017;111018;111019;111020;111021;111022;113431;113432;113433;113434;113435;113436;113437;113438;113439;113440;157825;157826;157827;157828;157829;157830;157831;157832;157833;157834;157835;157836;157837;157838;157839;157840;157841;157842;157843;157844;157845;157846;157847;157848;157849;157850;157851;157852;157853;157854;157855;157856;157857;157858;157859;157860;157861;157862;157863;157864;157865;157866;157867;157868;157869;157870;157871;188263;188264;188265;188266;188267;188268;188269;188270;188271;188272;188273;188274;188275;188276;234243;234244;234245;234246;234247;234248;234249;234250;234251;237329;237330;237331;237332;237333;237334;237335;237336;237337;237338;237339;237340;237341;237342;262725;262726;262727;262728;262729;262730;262731;262732;262733;262734;262735;262736;262737;262738;262739;262740;262741;262742;262743;285369;285370;285371;285372;285373;285374;285375;285376;285377;285378;285379;285380;285381;285382;285383;302112;302113;302114;302115;302116;302117;302118;302119;302120;302121;302122;302123;302124;302125;302126;302127;302128;302129;302130;302131;413044;413045;413046;413047;413048;413049;413050;413051;413052;413053;413054;413055;413056;413057;413058;413059;413060;413061	17234;17235;17236;17237;17238;17239;17240;17241;17242;17243;17244;17245;17246;17247;17248;17249;17250;17251;17252;17253;17254;17255;17256;17257;17258;17259;17260;17261;17262;17263;17264;17265;17266;17267;17268;17269;17270;70576;70577;70578;70579;70580;70581;70582;70583;70584;70585;70586;70587;70588;70589;134486;134487;134488;134489;134490;134491;134492;134493;134494;134495;137474;137475;137476;137477;137478;137479;137480;137481;137482;137483;190945;190946;190947;190948;190949;190950;190951;190952;190953;190954;190955;190956;190957;190958;190959;190960;190961;190962;190963;190964;190965;190966;190967;190968;190969;190970;190971;190972;190973;190974;190975;190976;190977;190978;190979;190980;190981;190982;190983;190984;190985;190986;190987;190988;190989;190990;190991;227095;227096;227097;227098;227099;227100;227101;227102;227103;227104;227105;227106;227107;227108;285215;285216;285217;285218;285219;285220;285221;285222;285223;288641;288642;288643;288644;288645;288646;288647;288648;288649;288650;288651;288652;288653;288654;288655;319234;319235;319236;319237;319238;319239;319240;319241;319242;319243;319244;319245;319246;319247;319248;319249;319250;319251;319252;346720;346721;346722;346723;346724;346725;346726;346727;346728;346729;346730;346731;346732;346733;346734;367158;367159;367160;367161;367162;367163;367164;367165;367166;367167;367168;367169;367170;367171;367172;367173;367174;367175;367176;367177;502781;502782;502783;502784;502785;502786;502787;502788;502789;502790;502791;502792;502793;502794;502795;502796;502797;502798	17241;17258;70583;134495;137483;190948;227108;285222;288641;319240;346724;367176;502786
FAH	P16930	sp|P16930|FAAA_HUMAN	sp|P16930|FAAA_HUMAN Fumarylacetoacetase OS=Homo sapiens OX=9606 GN=FAH PE=1 SV=2	5	5	5	1	11	11	11	46.374	419	419	0	34.467	12084000	42916000	55764000	31968000	17074000	84222000	19211000	53180000	16285000	4170700	6891900	6674600	25666000	28280000	103620000	0	75964000	38620000	10227000	33069000	49449000	6339700	4723300	17163000	13194600	9928800	44514000	26151000	35567000	78005000	0	47695000	43289000	25116000	10062000	63110000	11929000	15389000	0	0	0	0	18648000	0	38448000	0	35408000	31220000	0	13248000	14674000	0	0	14223000	0	0	39140000	13816000	22790000	25683000	1	2	3	2	2	3	2	2	0	1	1	1	2	1	4	0	3	2	1	2	2	1	1	1	1	1	2	2	2	5	53				942	3766;6105;19157;25175;48816	True;True;True;True;True	3817;6184;19383;25477;49472	31800;31801;31802;31803;31804;31805;31806;31807;31808;31809;31810;31811;31812;31813;31814;31815;31816;31817;31818;31819;31820;31821;31822;31823;53922;167392;167393;167394;167395;167396;167397;167398;167399;167400;219825;219826;219827;219828;219829;219830;219831;219832;219833;420417;420418;420419;420420;420421;420422;420423;420424	37468;37469;37470;37471;37472;37473;37474;37475;37476;37477;37478;37479;37480;37481;37482;37483;37484;37485;37486;37487;37488;37489;37490;37491;37492;37493;64745;202292;202293;202294;202295;202296;202297;202298;202299;202300;266098;266099;266100;266101;266102;266103;266104;266105;266106;511594;511595;511596;511597;511598;511599;511600;511601	37485;64745;202295;266102;511600
FAHD1	Q6P587	sp|Q6P587|FAHD1_HUMAN	sp|Q6P587|FAHD1_HUMAN Acylpyruvase FAHD1, mitochondrial OS=Homo sapiens OX=9606 GN=FAHD1 PE=1 SV=2	2	2	2	1	12.5	12.5	12.5	24.843	224	224	0	4.2127	0	0	0	0	0	0	2367800	0	0	4936300	0	2285700	0	0	0	0	2904800	0	0	0	0	0	0	0	0	0	0	5475300	0	0	0	0	0	0	0	0	0	0	0	2718900	0	0	0	0	0	0	0	0	0	0	0	0	0	0	0	0	0	0	0	0	0	0	0	0	0	0	1	0	0	3	0	1	0	0	0	0	1	0	0	0	0	0	0	0	0	0	0	1	0	0	7				2473	31919;37818	True;True	32367;38332	277447;277448;324962;324963;324964;324965	337360;337361;396230;396231;396232;396233;396234	337361;396233
FAHD2A	Q96GK7	sp|Q96GK7|FAH2A_HUMAN;sp|Q6P2I3|FAH2B_HUMAN	sp|Q96GK7|FAH2A_HUMAN Fumarylacetoacetate hydrolase domain-containing protein 2A OS=Homo sapiens OX=9606 GN=FAHD2A PE=1 SV=1;sp|Q6P2I3|FAH2B_HUMAN Fumarylacetoacetate hydrolase domain-containing protein 2B OS=Homo sapiens OX=9606 GN=FAHD2B PE=1 SV=1	4;4	4;4	4;4	2	21	21	21	34.596	314	314;314	0	11.16	0	0	0	0	0	0	1901400	0	0	9042400	9013500	7041300	6128500	0	0	0	3222600	2263800	1878500	0	0	0	0	1610800	9590000	0	2120400	11369000	0	0	0	0	0	0	0	0	0	0	0	0	4773000	4456800	0	0	0	0	0	0	0	0	0	0	0	0	0	0	0	0	0	0	0	0	0	0	0	0	1	0	0	2	2	2	1	0	0	0	1	1	1	0	0	0	0	1	1	0	1	2	0	0	16				2464	3843;22078;41868;48228	True;True;True;True	3895;22345;42426;48877	32534;32535;32536;32537;32538;32539;32540;193184;193185;360116;360117;360118;360119;415403;415404;415405	38335;38336;38337;38338;38339;38340;38341;232822;232823;439466;439467;439468;439469;505516;505517;505518	38336;232822;439469;505518
FAIM	Q9NVQ4	sp|Q9NVQ4|FAIM1_HUMAN	sp|Q9NVQ4|FAIM1_HUMAN Fas apoptotic inhibitory molecule 1 OS=Homo sapiens OX=9606 GN=FAIM PE=1 SV=1	3	3	3	1	33	33	33	20.215	179	179	0	9.0732	0	0	0	3042900	0	0	1748000	1808900	0	1566700	0	0	0	0	0	0	0	0	1955500	3700300	0	9755700	0	13933000	0	0	0	0	0	0	0	0	0	0	0	0	0	0	0	0	0	0	0	0	0	0	0	0	0	0	0	4833800	0	5157100	0	0	0	0	0	0	0	0	0	1	0	0	1	1	0	1	0	0	0	0	0	0	0	0	1	0	0	2	0	3	0	0	0	0	0	0	10				3819	22549;41576;44011	True;True;True	22822;42132;44597	197409;197410;357635;357636;357637;357638;357639;377280;377281;377282;377283	238214;238215;436474;436475;436476;436477;436478;459375;459376;459377;459378	238215;436478;459375
FAM107B	Q9H098	sp|Q9H098|F107B_HUMAN	sp|Q9H098|F107B_HUMAN Protein FAM107B OS=Homo sapiens OX=9606 GN=FAM107B PE=1 SV=1	6	6	6	1	42	42	42	15.558	131	131	0	11.047	0	0	0	22160000	10054000	0	0	7685700	0	0	1721100	5549600	0	0	2012700	0	0	0	3817400	4337100	6570900	0	0	0	0	0	0	0	0	0	0	0	0	9674700	0	0	0	0	0	0	0	0	0	0	0	0	0	0	0	0	0	0	0	0	0	0	0	0	0	0	0	0	0	4	2	0	0	2	0	0	1	2	0	0	1	0	0	0	1	1	1	0	0	0	0	0	0	0	0	0	15				3533	15101;24741;27719;35944;36646;37264	True;True;True;True;True;True	15283;25039;28045;36442;37148;37770	131272;131273;131274;216038;216039;216040;216041;216042;241639;241640;241641;309303;309304;316240;320673	158571;158572;158573;261369;261370;261371;261372;261373;293544;293545;293546;376151;376152;386242;391163	158571;261372;293544;376151;386242;391163
FAM114A2	Q9NRY5	sp|Q9NRY5|F1142_HUMAN	sp|Q9NRY5|F1142_HUMAN Protein FAM114A2 OS=Homo sapiens OX=9606 GN=FAM114A2 PE=1 SV=4	11	11	11	1	28.7	28.7	28.7	55.468	505	505	0	27.053	0	0	0	0	0	0	3147900	26950000	3927300	0	2127700	1262700	0	1579800	14224000	0	0	0	0	0	0	0	0	0	0	0	0	8728200	14594000	0	0	0	0	0	0	0	0	6059300	0	0	0	0	0	0	6954200	0	0	0	0	0	0	0	0	0	0	0	0	4275600	5109700	0	0	0	0	0	0	0	1	5	2	0	2	1	0	1	4	0	0	0	0	0	0	0	0	0	0	0	0	4	8	0	28				3768	8748;17018;32639;32665;32824;38587;39100;39915;41188;43056;46761	True;True;True;True;True;True;True;True;True;True;True	8870;17223;33104;33130;33291;39114;39629;40451;41735;43623;47391	77296;77297;77298;77299;77300;77301;77302;147167;147168;147169;283670;283671;283672;283673;283821;283822;283823;284868;284869;284870;284871;332479;337183;343357;353907;370131;403306;403307	93207;93208;93209;93210;93211;93212;93213;177369;177370;177371;344798;344799;344800;344801;344960;344961;344962;346120;346121;346122;346123;405432;411942;419064;431825;451191;491187;491188	93207;177370;344799;344962;346121;405432;411942;419064;431825;451191;491188
FAM117B	Q6P1L5	sp|Q6P1L5|F117B_HUMAN	sp|Q6P1L5|F117B_HUMAN Protein FAM117B OS=Homo sapiens OX=9606 GN=FAM117B PE=1 SV=2	7	7	7	1	17.5	17.5	17.5	61.967	589	589	0	11.268	0	0	0	0	0	0	10001000	23752000	11867000	0	0	0	2794300	0	0	0	0	0	0	0	2054100	2473100	0	0	0	0	0	8055900	7037400	6254000	0	0	0	0	0	0	0	0	0	0	0	0	0	0	0	0	0	0	0	0	0	0	0	0	0	0	0	1836600	2511300	2908300	0	0	0	0	0	0	1	4	2	0	0	0	0	0	0	0	0	0	0	0	0	1	0	0	0	0	0	3	1	2	14				2454	4017;6160;11143;36940;38060;43805;45540	True;True;True;True;True;True;True	4070;6240;11285;37444;38580;44386;46158	34045;54339;54340;54341;95520;95521;95522;95523;318511;318512;318513;318514;327173;327174;375485;375486;391937	40076;65212;65213;65214;114272;114273;114274;114275;388779;388780;388781;388782;398752;398753;457443;457444;477857	40076;65213;114273;388781;398752;457444;477857
FAM120A	Q9NZB2	sp|Q9NZB2|F120A_HUMAN;sp|Q8C3F2|F120C_MOUSE;sp|Q9NX05|F120C_HUMAN	sp|Q9NZB2|F120A_HUMAN Constitutive coactivator of PPAR-gamma-like protein 1 OS=Homo sapiens OX=9606 GN=FAM120A PE=1 SV=2	27;1;1	27;1;1	27;1;1	3	33.7	33.7	33.7	121.89	1118	1118;1091;1096	0	174.28	0	1960600	0	16461000	8645800	8112000	53314000	49550000	24515000	4444800	30051000	29219000	5304400	4036900	19044000	12264200	2729400	7123600	15665000	2152400	6337700	193250000	90589000	134290000	0	0	16695000	44197000	18471000	13497000	0	0	0	10789000	8552900	8021000	19706000	13489000	11081000	0	10186000	15196000	6488200	1283600	11885000	0	0	0	6008000	0	4692800	71664000	48489000	53513000	0	0	19294800	13670000	7331900	7724700	0	1	0	4	2	2	13	9	4	2	7	8	2	1	4	2	1	1	4	1	2	22	16	17	0	0	2	10	5	3	145				3882	976;1728;3140;4047;7540;7842;9545;15289;16507;16572;16929;24639;26922;29489;31552;31690;32422;35157;35206;35309;36514;39114;39619;41453;44604;44871;50069	True;True;True;True;True;True;True;True;True;True;True;True;True;True;True;True;True;True;True;True;True;True;True;True;True;True;True	987;1752;3187;4100;7652;7959;9674;15471;16707;16772;17132;24937;27240;29827;31996;32137;32884;35649;35698;35801;37016;39643;40154;42003;45203;45473;50744	8282;8283;8284;8285;8286;8287;8288;8289;8290;8291;8292;8293;8294;8295;8296;8297;14661;14662;14663;14664;14665;26698;26699;26700;26701;26702;26703;34305;34306;66303;66304;69137;69138;83935;83936;83937;83938;83939;83940;83941;132682;142935;142936;142937;143449;143450;143451;143452;143453;143454;146270;146271;146272;215253;235543;235544;235545;235546;235547;235548;235549;235550;235551;235552;235553;256146;256147;256148;256149;256150;256151;256152;256153;256154;274437;275457;275458;275459;275460;275461;275462;275463;275464;275465;281759;281760;281761;281762;281763;281764;302883;302884;302885;303214;304210;304211;304212;315417;315418;315419;337322;340989;340990;340991;340992;356245;356246;356247;356248;356249;356250;356251;356252;356253;356254;356255;356256;356257;383446;383447;383448;383449;383450;383451;383452;383453;383454;383455;383456;383457;383458;383459;383460;383461;383462;383463;383464;383465;383466;383467;385787;385788;385789;385790;432612;432613;432614	9958;9959;9960;9961;9962;9963;9964;9965;9966;9967;9968;9969;9970;9971;9972;9973;9974;17377;17378;17379;17380;17381;17382;17383;31333;31334;31335;31336;31337;31338;40415;40416;79541;79542;83135;83136;101116;101117;101118;101119;101120;101121;101122;160125;172365;172366;172367;172942;172943;172944;172945;172946;172947;176343;176344;176345;260499;286638;286639;286640;286641;286642;286643;286644;286645;286646;286647;286648;311269;311270;311271;311272;311273;311274;311275;311276;311277;333983;335119;335120;335121;335122;335123;335124;335125;335126;335127;342550;342551;342552;342553;342554;342555;368033;368034;368035;368403;369981;369982;369983;385324;385325;385326;412120;412121;416350;416351;416352;416353;434711;434712;434713;434714;434715;434716;434717;434718;434719;434720;434721;434722;434723;467716;467717;467718;467719;467720;467721;467722;467723;467724;467725;467726;467727;467728;467729;467730;467731;467732;467733;467734;467735;467736;467737;470435;470436;470437;470438;470439;527048;527049;527050	9968;17383;31334;40415;79541;83135;101118;160125;172367;172946;176345;260499;286647;311277;333983;335123;342551;368033;368403;369981;385324;412121;416352;434714;467735;470436;527049
FAM120B	Q96EK7	sp|Q96EK7|F120B_HUMAN	sp|Q96EK7|F120B_HUMAN Constitutive coactivator of peroxisome proliferator-activated receptor gamma OS=Homo sapiens OX=9606 GN=FAM120B PE=1 SV=1	16	16	16	1	25.1	25.1	25.1	103.78	910	910	0	39.098	0	0	0	6741100	0	0	9167800	2623200	2346300	0	1117300	0	0	1132100	1141000	4431200	0	0	0	0	0	52556000	14054000	32471000	0	0	0	13690000	13469000	5566500	0	0	0	4315900	0	0	2884300	1694000	1455300	0	0	0	0	0	0	4612200	0	0	0	0	0	18112000	8658800	10567000	0	0	0	4860400	4321900	3538000	0	0	0	4	0	0	4	2	2	0	1	0	0	1	1	2	0	0	1	0	0	13	6	7	0	0	0	6	7	3	60				3142	4342;11510;11516;15554;16704;20151;32164;33992;33994;33995;33996;33997;33998;34000;40643;46977	True;True;True;True;True;True;True;True;True;True;True;True;True;True;True;True	4397;11658;11664;15741;16905;20387;32613;34475;34477;34478;34479;34480;34481;34483;41182;47613	36866;36867;36868;36869;36870;36871;36872;36873;99653;99654;99655;99679;99680;99681;99682;99683;99684;135276;144543;176307;279499;279500;294367;294368;294379;294380;294381;294382;294383;294384;294385;294386;294387;294388;294389;294390;294391;294392;294393;294394;294395;294396;294397;294398;294399;294400;294401;294402;294403;294404;294405;294406;294407;294408;294409;294454;294455;349410;349411;349412;405083;405084;405085	43393;43394;43395;43396;43397;43398;43399;43400;120127;120128;120129;120153;120154;120155;120156;120157;120158;163217;174194;212438;339919;339920;357794;357795;357806;357807;357808;357809;357810;357811;357812;357813;357814;357815;357816;357817;357818;357819;357820;357821;357822;357823;357824;357825;357826;357827;357828;357829;357830;357831;357832;357833;357834;357835;357836;357908;357909;426723;426724;426725;493565;493566;493567	43394;120127;120153;163217;174194;212438;339920;357795;357806;357812;357818;357827;357833;357908;426725;493565
FAM122A	Q96E09	sp|Q96E09|F122A_HUMAN	sp|Q96E09|F122A_HUMAN Protein FAM122A OS=Homo sapiens OX=9606 GN=FAM122A PE=1 SV=1	5	5	5	1	21.3	21.3	21.3	30.529	287	287	0	10.657	0	0	0	0	0	0	0	0	0	0	0	0	0	0	0	0	0	0	13425000	19615000	8479100	0	0	0	0	0	0	0	0	0	0	0	0	0	0	0	0	0	0	0	0	0	0	0	0	0	0	0	5340500	7693900	0	0	0	0	0	0	0	0	0	0	0	0	0	1	0	0	0	0	0	0	0	0	0	0	0	0	0	0	2	4	2	0	0	0	0	0	0	0	0	0	9				3132	4694;17198;25584;33892;39377	True;True;True;True;True	4757;17404;25891;34373;39909	41525;41526;149082;149083;149084;224036;293242;293243;293244;293245;339311	49365;49366;179703;179704;179705;271723;355707;355708;355709;355710;414373	49366;179703;271723;355708;414373
FAM122B	Q7Z309	sp|Q7Z309|F122B_HUMAN	sp|Q7Z309|F122B_HUMAN Protein FAM122B OS=Homo sapiens OX=9606 GN=FAM122B PE=1 SV=2	4	4	4	1	20.6	20.6	20.6	26.928	247	247	0	8.9489	0	0	0	0	0	0	0	0	0	0	0	0	0	0	0	0	0	0	11870000	4732200	5389200	0	0	0	0	0	0	0	0	0	0	0	0	0	0	0	0	0	0	0	0	0	0	0	0	0	0	0	0	0	1668200	0	0	0	0	0	0	0	0	0	0	0	0	0	0	0	0	0	0	0	0	0	0	0	0	0	0	0	2	2	3	0	0	0	0	0	0	0	0	0	7				2578	4830;17964;22109;29935	True;True;True;True	4893;18177;22377;30296	42473;156681;156682;156683;193663;259538;259539	50435;189496;189497;189498;233394;315103;315104	50435;189497;233394;315103
FAM129B	Q96TA1	sp|Q96TA1|NIBL1_HUMAN	sp|Q96TA1|NIBL1_HUMAN Niban-like protein 1 OS=Homo sapiens OX=9606 GN=FAM129B PE=1 SV=3	4	4	4	1	6.6	6.6	6.6	84.137	746	746	0	4.889	0	0	0	0	0	0	0	0	0	3879900	5681600	0	0	1933600	0	0	0	0	1132400	0	2615400	0	0	0	0	0	0	5009100	0	0	0	0	0	0	0	0	0	0	0	2529500	2590100	0	0	0	0	0	0	0	0	0	0	0	0	0	0	0	0	0	0	0	0	0	0	0	0	0	0	0	0	2	2	0	1	1	0	0	0	0	0	0	1	0	0	0	0	0	0	2	0	0	9				3302	12049;21295;41580;47543	True;True;True;True	12205;21546;42136;48191	104925;104926;185929;185930;357664;409785;409786;409787;409788;409789;409790;409791	126813;126814;224227;224228;436509;499085;499086;499087;499088;499089;499090;499091	126814;224227;436509;499088
FAM135A	Q9P2D6	sp|Q9P2D6|F135A_HUMAN	sp|Q9P2D6|F135A_HUMAN Protein FAM135A OS=Homo sapiens OX=9606 GN=FAM135A PE=1 SV=2	2	2	2	1	1.5	1.5	1.5	169.84	1515	1515	0.0010881	3.7494	0	0	0	0	0	0	0	0	0	0	0	0	0	0	0	0	0	0	0	0	0	0	0	0	0	0	0	1492600	1531600	971500	0	0	0	0	0	0	0	0	0	0	0	0	0	0	0	0	0	0	0	0	0	0	0	0	0	0	0	0	0	423540	0	0	0	0	0	0	0	0	0	0	0	0	0	0	0	0	0	0	0	0	0	0	0	0	0	0	0	2	1	1	4				3928	13204;44528	True;True	13370;45125	114356;114357;114358;382821	138490;138491;138492;467056	138492;467056
FAM168A	Q92567	sp|Q92567|F168A_HUMAN	sp|Q92567|F168A_HUMAN Protein FAM168A OS=Homo sapiens OX=9606 GN=FAM168A PE=1 SV=2	3	3	3	1	22.5	22.5	22.5	26.184	244	244	0	5.0757	0	2900500	0	3706000	5736400	0	3431500	11024000	4087700	0	0	0	0	1759400	2970100	15589400	32042000	21672000	1956800	4205000	4231200	0	0	0	5724400	6124400	10742200	0	3696100	3618600	0	0	0	0	0	0	0	0	0	0	0	0	0	0	0	0	20024000	0	0	0	0	0	0	0	0	0	0	0	0	0	0	1	0	1	1	0	1	1	1	0	0	0	0	1	1	1	3	1	0	1	0	0	0	0	1	1	1	0	1	1	19				3005	30467;33723;44551	True;True;True	30869;34203;45148	263919;292043;292044;382987;382988;382989;382990;382991;382992;382993;382994;382995;382996;382997;382998;382999;383000;383001;383002;383003;383004	320548;354336;354337;467226;467227;467228;467229;467230;467231;467232;467233;467234;467235;467236;467237;467238;467239;467240;467241;467242;467243;467244	320548;354336;467230
FAM171A2	A8MVW0	sp|A8MVW0|F1712_HUMAN;sp|Q5VUB5|F1711_HUMAN	sp|A8MVW0|F1712_HUMAN Protein FAM171A2 OS=Homo sapiens OX=9606 GN=FAM171A2 PE=1 SV=1	5;1	5;1	5;1	2	7.3	7.3	7.3	87.434	826	826;890	0	8.6163	0	0	0	0	0	0	3055700	9772000	2465500	0	0	0	0	0	0	0	0	0	0	0	0	2436900	0	0	0	0	0	1301400	1077000	0	0	0	0	0	0	0	0	2941000	0	0	0	0	0	0	0	0	0	0	0	0	0	0	0	0	0	0	0	0	0	0	0	0	0	0	0	0	2	3	2	0	0	0	0	0	0	0	0	0	0	0	0	2	0	0	0	0	0	1	1	0	11				201	2697;4463;18049;23842;26356	True;True;True;True;True	2732;4519;18265;24127;26668	22760;22761;37741;37742;157440;157441;209034;209035;209036;209037;231262	26505;26506;44373;44374;190534;190535;253080;253081;253082;253083;281744	26506;44374;190535;253082;281744
FAM192A	Q9GZU8	sp|Q9GZU8|F192A_HUMAN	sp|Q9GZU8|F192A_HUMAN Protein FAM192A OS=Homo sapiens OX=9606 GN=FAM192A PE=1 SV=1	15	15	15	1	46.9	46.9	46.9	28.912	254	254	0	83.792	0	0	0	22486000	2884400	0	0	11488000	0	0	0	0	0	0	0	0	0	0	158190000	118260000	181910000	0	0	0	0	0	0	0	0	0	0	0	0	7072700	0	0	0	3502000	0	0	0	0	0	0	0	0	0	0	54500000	54998000	56095000	0	0	0	0	0	0	0	0	0	0	0	0	4	1	0	0	3	0	0	0	0	0	0	0	0	0	0	14	11	16	0	0	0	0	0	0	0	0	0	49				3526	13548;13549;15125;21400;22718;22855;23073;26087;28956;29782;34979;35865;43195;45796;47615	True;True;True;True;True;True;True;True;True;True;True;True;True;True;True	13715;13716;15307;21653;22993;23134;23352;26398;29293;30134;35470;36362;43772;46417;48263	117407;117408;117409;117410;117411;117412;117413;117414;131444;131445;131446;131447;131448;186994;186995;186996;198892;198893;198894;200014;200015;200016;200017;200018;201645;201646;201647;228756;228757;228758;251494;251495;251496;258486;301595;308580;371306;394166;410315;410316;410317	142090;142091;142092;142093;142094;142095;142096;142097;142098;158776;158777;158778;158779;158780;225487;225488;225489;239886;239887;239888;241360;241361;241362;241363;241364;241365;241366;241367;241368;241369;243288;243289;243290;243291;277838;277839;277840;277841;304501;304502;304503;313963;366575;375108;452829;480427;499651;499652;499653	142094;142097;158779;225488;239888;241367;243291;277838;304503;313963;366575;375108;452829;480427;499653
FAM193A	P78312	sp|P78312|F193A_HUMAN	sp|P78312|F193A_HUMAN Protein FAM193A OS=Homo sapiens OX=9606 GN=FAM193A PE=1 SV=2	9	9	9	1	12.8	12.8	12.8	139.99	1265	1265	0	19.993	0	0	0	0	0	0	0	7244500	2512500	0	0	0	0	0	0	0	0	0	0	0	0	18009000	5311700	6301800	0	0	0	17815000	2752000	7884500	0	0	0	0	0	0	0	4383600	0	0	0	0	0	0	0	0	0	0	0	0	0	4128900	0	3866400	0	0	0	0	0	0	0	0	0	0	0	0	0	2	1	0	0	0	0	0	0	0	0	0	0	0	0	4	2	2	0	0	0	4	2	4	21				1670	4391;17654;17885;25435;29147;36450;36690;48248;49247	True;True;True;True;True;True;True;True;True	4446;17862;18098;25738;29484;36950;37192;48897;49913	37194;37195;37196;37197;37198;37199;153729;155952;155953;222435;222436;253032;253033;314963;314964;314965;316512;415562;415563;423802;423803;423804;423805;423806	43732;43733;43734;43735;43736;43737;185981;188738;188739;269674;269675;269676;306212;306213;384794;384795;384796;386526;505682;505683;515584;515585;515586;515587;515588	43733;185981;188738;269674;306213;384795;386526;505683;515588
FAM193B	Q96PV7	sp|Q96PV7|F193B_HUMAN	sp|Q96PV7|F193B_HUMAN Protein FAM193B OS=Homo sapiens OX=9606 GN=FAM193B PE=1 SV=3	6	6	6	1	11.8	11.8	11.8	96.542	902	902	0	12.938	0	0	0	0	0	0	8071500	13003000	4909200	4076900	4838100	5333900	0	0	0	0	0	0	0	0	0	9401600	0	8906500	0	0	0	737090000	0	6266800000	0	0	0	0	0	0	3001500	0	0	2407300	2602100	3184300	0	0	0	0	0	0	0	0	0	4043600	0	3287600	0	0	0	0	0	0	0	0	0	0	0	0	1	3	1	2	2	2	0	0	0	0	0	0	0	0	0	1	0	3	0	0	0	1	1	1	18				3256	9039;11838;23154;33932;43318;45875	True;True;True;True;True;True	9163;11990;23433;34414;43895;46497	79629;79630;79631;79632;79633;79634;79635;79636;79637;79638;103063;202569;293578;372108;394816;394817;394818;394819;394820;394821	95935;95936;95937;95938;95939;95940;95941;95942;95943;95944;124591;244785;356070;453712;481129;481130;481131;481132;481133;481134	95939;124591;244785;356070;453712;481132
FAM207A	Q9NSI2	sp|Q9NSI2|F207A_HUMAN	sp|Q9NSI2|F207A_HUMAN Protein FAM207A OS=Homo sapiens OX=9606 GN=FAM207A PE=1 SV=2	3	3	3	1	16.5	16.5	16.5	25.456	230	230	0	4.7022	0	0	0	0	0	0	0	0	0	0	0	0	0	0	0	0	0	0	2851100	0	14413000	0	0	0	0	0	0	0	0	0	0	0	0	0	0	0	0	0	0	0	0	0	0	0	0	0	0	0	0	0	4461400	0	0	0	0	0	0	0	0	0	0	0	0	0	0	0	0	0	0	0	0	0	0	0	0	0	0	0	1	0	2	0	0	0	0	0	0	0	0	0	3				3777	3696;5317;13051	True;True;True	3747;5389;13216	31368;46703;113307	37008;56039;137336	37008;56039;137336
FAM208A	Q9UK61	sp|Q9UK61|TASOR_HUMAN	sp|Q9UK61|TASOR_HUMAN Protein TASOR OS=Homo sapiens OX=9606 GN=FAM208A PE=1 SV=3	47	47	47	1	34.8	34.8	34.8	189.03	1670	1670	0	193.02	24315000	13931000	2324400	0	2072400	2528600	148600000	224560000	147190000	2232000	3836300	0	0	1577200	4127300	2121000	0	0	226200000	157990000	333120000	76508000	36896000	41196000	2078200	0	0	40378000	36092000	31703000	24589000	20890000	0	0	0	5809000	47254000	65497000	55422000	0	5401400	0	0	0	1672700	0	0	0	69422000	62945000	97873000	33303000	28470000	20476000	0	0	0	13355000	14292000	15112000	8	8	1	1	0	1	27	32	27	1	2	0	0	1	2	1	0	0	27	26	36	16	9	11	1	0	0	11	10	9	268				4043	596;1637;2380;2649;7736;8543;8664;9822;11295;12864;13642;15660;16215;16363;17041;17402;17619;17925;18139;18173;18486;20415;20437;21098;21193;22507;22652;24964;25342;26011;26525;27303;27633;28263;31005;31471;31696;33117;35057;38477;40160;40796;43791;44264;46622;50269;50419	True;True;True;True;True;True;True;True;True;True;True;True;True;True;True;True;True;True;True;True;True;True;True;True;True;True;True;True;True;True;True;True;True;True;True;True;True;True;True;True;True;True;True;True;True;True;True	600;1660;2413;2684;7849;8664;8785;9953;11442;13027;13809;15848;16412;16562;17246;17609;17827;18138;18356;18392;18706;20656;20678;21347;21443;22780;22926;25263;25645;26321;26838;27628;27959;28593;31441;31911;32143;33590;35549;39002;40696;41336;44372;44852;47252;50950;51101	4753;13901;13902;13903;13904;13905;13906;13907;13908;13909;13910;13911;13912;13913;13914;13915;13916;13917;20297;20298;20299;20300;20301;20302;20303;20304;20305;20306;20307;20308;20309;20310;22345;22346;67861;67862;67863;67864;75775;75776;75777;75778;76645;76646;76647;76648;86065;86066;86067;86068;86069;86070;86071;86072;86073;86074;86075;97782;97783;97784;97785;97786;111818;111819;111820;111821;118099;118100;118101;118102;118103;118104;118105;118106;118107;136225;140697;141744;141745;141746;147389;147390;147391;151054;151055;151056;151057;151058;151059;151060;151061;151062;153481;153482;153483;153484;153485;153486;153487;153488;153489;153490;153491;153492;153493;156249;156250;156251;156252;156253;156254;156255;156256;156257;156258;158341;158342;158776;158777;158778;158779;158780;158781;158782;158783;158784;158785;158786;158787;158788;158789;161678;161679;161680;178933;178934;179138;184326;184327;185096;185097;185098;185099;185100;185101;185102;185103;197069;197070;197071;198437;198438;198439;217665;221737;221738;221739;221740;221741;221742;221743;221744;221745;228070;228071;228072;228073;232674;238695;238696;238697;238698;238699;238700;240999;241000;241001;241002;241003;241004;241005;241006;241007;241008;241009;241010;241011;241012;245810;245811;269758;269759;269760;269761;269762;269763;273670;275523;275524;275525;275526;275527;275528;287639;287640;302140;302141;302142;302143;302144;302145;302146;331175;331176;345361;345362;345363;345364;345365;345366;345367;345368;350722;350723;350724;350725;350726;350727;350728;375368;379657;379658;379659;379660;379661;379662;379663;379664;402355;402356;402357;402358;402359;402360;402361;402362;402363;402364;434908;434909;434910;434911;434912;434913;436090;436091;436092;436093;436094;436095;436096;436097;436098;436099;436100;436101;436102;436103;436104;436105	5715;16449;16450;16451;16452;16453;16454;16455;16456;16457;16458;16459;16460;16461;16462;16463;16464;16465;16466;16467;23725;23726;23727;23728;23729;23730;23731;23732;23733;23734;23735;23736;23737;23738;26052;26053;81438;81439;81440;81441;91513;91514;91515;91516;92480;92481;92482;92483;103497;103498;103499;103500;103501;103502;103503;103504;103505;103506;103507;117845;117846;117847;117848;117849;135371;135372;135373;135374;142880;142881;142882;142883;142884;142885;142886;142887;142888;164314;169776;170990;170991;170992;177614;177615;177616;182057;182058;182059;182060;182061;182062;182063;182064;182065;182066;185715;185716;185717;185718;185719;185720;185721;185722;185723;185724;185725;185726;185727;189057;189058;189059;189060;189061;189062;189063;189064;189065;189066;191535;191536;192085;192086;192087;192088;192089;192090;192091;192092;192093;192094;192095;192096;192097;192098;195763;195764;195765;216068;216069;216286;222461;222462;223309;223310;223311;223312;223313;223314;223315;223316;237835;237836;237837;239383;239384;239385;263166;268916;268917;268918;268919;268920;268921;268922;268923;268924;277038;277039;277040;277041;283401;290198;290199;290200;290201;290202;290203;292864;292865;292866;292867;292868;292869;292870;292871;292872;292873;292874;292875;292876;292877;298111;298112;328343;328344;328345;328346;328347;328348;328349;328350;333148;335185;335186;335187;335188;335189;335190;349299;349300;367187;367188;367189;367190;367191;367192;367193;403849;403850;421329;421330;421331;421332;421333;421334;421335;421336;428211;428212;428213;428214;428215;428216;428217;457316;462350;462351;462352;462353;462354;462355;462356;462357;490143;490144;490145;490146;490147;490148;490149;490150;490151;490152;530337;530338;530339;530340;530341;530342;531774;531775;531776;531777;531778;531779;531780;531781;531782;531783;531784;531785;531786;531787;531788;531789	5715;16466;23737;26052;81441;91513;92480;103497;117847;135371;142888;164314;169776;170992;177615;182063;185716;189065;191536;192090;195764;216068;216286;222461;223311;237835;239385;263166;268924;277041;283401;290200;292875;298112;328345;333148;335186;349300;367188;403850;421332;428215;457316;462350;490144;530338;531781
FAM208B	Q5VWN6	sp|Q5VWN6|F208B_HUMAN	sp|Q5VWN6|F208B_HUMAN Protein FAM208B OS=Homo sapiens OX=9606 GN=FAM208B PE=1 SV=1	31	31	31	1	17.9	17.9	17.9	268.84	2430	2430	0	53.281	1231000	998940	0	0	0	0	22811000	47988000	14578000	0	0	0	1267500	1430200	0	0	0	0	74986000	22702000	29617000	7834300	1741400	13886000	0	0	0	25766000	12162000	3543300	0	0	0	0	0	0	8280700	9300100	6795300	0	0	0	0	0	0	0	0	0	19204000	8622200	9393600	4908400	0	6434800	0	0	0	7857800	8076400	6316200	1	0	0	0	0	0	5	8	3	0	0	0	1	1	0	0	0	0	12	7	5	3	1	6	0	0	0	7	6	3	69				2364	774;881;2391;4706;6097;9203;9948;10288;10986;11907;13734;17865;22084;27529;27989;31917;33752;35991;37027;37789;38018;39369;39560;40289;40328;41519;43345;44905;46192;49866;50584	True;True;True;True;True;True;True;True;True;True;True;True;True;True;True;True;True;True;True;True;True;True;True;True;True;True;True;True;True;True;True	783;890;2424;4769;6176;9328;10080;10424;11127;12060;13901;18078;22351;27855;28317;32365;34232;36489;37532;38303;38537;39901;40095;40825;40864;42071;43922;45509;46820;50535;51267	6567;6568;6569;6570;6571;7393;20383;41593;53880;53881;53882;53883;53884;53885;53886;53887;53888;53889;81110;81111;81112;81113;87031;89299;94284;94285;94286;103707;103708;103709;103710;103711;103712;118958;118959;155742;155743;155744;193208;193209;193210;240243;243673;277444;277445;292261;309672;309673;319018;324816;326817;339255;340664;346161;346387;346388;357241;357242;357243;357244;357245;372256;372257;386062;386063;386064;386065;386066;398752;398753;430866;430867;430868;430869;430870;430871;430872;437480;437481	7859;7860;7861;7862;7863;8818;23818;49435;64703;64704;64705;64706;64707;64708;64709;64710;64711;64712;97606;97607;97608;97609;104552;107048;112861;112862;112863;125400;125401;125402;125403;125404;125405;144012;144013;188496;188497;188498;232846;232847;232848;292011;295804;337357;337358;354588;376570;376571;389346;396061;398358;414313;415976;422218;422456;422457;436043;436044;436045;436046;436047;453870;453871;470751;470752;470753;470754;470755;486060;486061;524859;524860;524861;524862;524863;524864;524865;533388;533389	7863;8818;23818;49435;64704;97606;104552;107048;112862;125405;144012;188497;232846;292011;295804;337357;354588;376571;389346;396061;398358;414313;415976;422218;422457;436044;453870;470751;486061;524865;533388
FAM32A	Q9Y421	sp|Q9Y421|FA32A_HUMAN;sp|Q9CR80|FA32A_MOUSE	sp|Q9Y421|FA32A_HUMAN Protein FAM32A OS=Homo sapiens OX=9606 GN=FAM32A PE=1 SV=2;sp|Q9CR80|FA32A_MOUSE Protein FAM32A OS=Mus musculus OX=10090 GN=Fam32a PE=2 SV=1	4;3	4;3	4;3	2	32.1	32.1	32.1	13.178	112	112;112	0	5.8323	0	0	0	9527100	0	0	0	0	0	0	0	0	0	0	0	0	0	0	6324600	17868000	39101000	0	0	0	0	0	0	0	0	0	0	0	0	0	0	0	0	0	0	0	0	0	0	0	0	0	0	0	0	10063000	9482100	0	0	0	0	0	0	0	0	0	0	0	0	1	0	0	0	0	0	0	0	0	0	0	0	0	0	0	1	3	3	0	0	0	0	0	0	0	0	0	8				4217	16416;26300;29867;43225	True;True;True;True	16615;26611;30225;43802	142129;142130;142131;230846;230847;259057;259058;371564	171400;171401;171402;281278;281279;314604;314605;453120	171400;281279;314604;453120
FAM45A	Q8TCE6	sp|Q8TCE6|FA45A_HUMAN;sp|Q6NSW5|FA45B_HUMAN	sp|Q8TCE6|FA45A_HUMAN Protein FAM45A OS=Homo sapiens OX=9606 GN=FAM45A PE=2 SV=1;sp|Q6NSW5|FA45B_HUMAN Putative protein FAM45B OS=Homo sapiens OX=9606 GN=FAM45BP PE=5 SV=1	2;2	2;2	2;2	2	5.6	5.6	5.6	40.513	357	357;357	0.0054147	2.6283	0	0	0	0	0	0	0	0	0	0	0	0	0	0	0	0	0	0	0	0	0	818860	0	589210	0	0	0	1436600	0	0	0	0	0	0	0	0	0	0	0	0	0	0	0	0	0	0	0	0	0	0	0	0	0	250160	0	0	0	0	0	0	0	0	0	0	0	0	0	0	0	0	0	0	0	0	0	0	0	0	0	0	0	1	0	1	0	0	0	1	0	0	3				2437	26498;42896	True;True	26810;43462	232426;368879;368880	283066;449784;449785	283066;449784
Fam50a	Q9WV03	sp|Q9WV03|FA50A_MOUSE;sp|Q14320|FA50A_HUMAN;sp|Q9Y247|FA50B_HUMAN;sp|Q9WTJ8|FA50B_MOUSE	sp|Q9WV03|FA50A_MOUSE Protein FAM50A OS=Mus musculus OX=10090 GN=Fam50a PE=1 SV=1;sp|Q14320|FA50A_HUMAN Protein FAM50A OS=Homo sapiens OX=9606 GN=FAM50A PE=1 SV=2	16;16;5;5	16;16;5;5	16;16;5;5	4	52.2	52.2	52.2	40.251	339	339;339;325;334	0	124.45	0	0	0	112880000	31163000	26292500	2941200	19569000	5398400	3150500	4113900	0	0	0	0	0	0	0	282020000	279420000	480990000	0	2608000	0	6256600	0	0	0	0	0	0	0	0	64975000	21324000	12699000	0	7091700	0	0	0	0	0	0	0	0	0	0	97156000	121050000	126050000	0	0	0	0	0	0	0	0	0	0	0	0	11	5	3	1	3	1	1	1	0	0	0	0	0	0	0	17	18	17	0	1	0	1	0	0	0	0	0	80				2004	8363;8530;13177;15609;17337;18356;19718;19719;22161;26812;32323;36904;38034;40397;48776;48807	True;True;True;True;True;True;True;True;True;True;True;True;True;True;True;True	8483;8651;13343;15796;17543;18576;19949;19950;22429;27130;32783;37407;38554;40933;49431;49463	74434;74435;74436;74437;74438;74439;74440;75677;75678;75679;75680;75681;75682;114152;114153;114154;114155;114156;114157;114158;114159;114160;114161;114162;114163;114164;135678;135679;135680;135681;150582;150583;160401;160402;160403;160404;160405;160406;160407;172495;172496;172497;194061;194062;194063;194064;194065;194066;234729;234730;234731;234732;234733;234734;281074;281075;281076;281077;318172;318173;318174;318175;318176;326996;326997;326998;326999;346810;346811;346812;346813;420131;420369;420370	90056;90057;90058;90059;90060;90061;90062;91406;91407;91408;91409;91410;91411;138258;138259;138260;138261;138262;138263;138264;138265;138266;138267;138268;138269;138270;163683;163684;163685;163686;181536;181537;194158;194159;194160;194161;194162;194163;194164;194165;208257;208258;208259;233902;233903;233904;233905;233906;233907;285735;285736;285737;285738;285739;285740;341775;341776;341777;341778;388402;388403;388404;388405;388406;398561;398562;398563;398564;398565;398566;422919;422920;422921;422922;511195;511545;511546	90062;91408;138270;163685;181537;194160;208257;208258;233906;285740;341778;388405;398566;422922;511195;511546
FAM53C	Q9NYF3	sp|Q9NYF3|FA53C_HUMAN	sp|Q9NYF3|FA53C_HUMAN Protein FAM53C OS=Homo sapiens OX=9606 GN=FAM53C PE=1 SV=1	1	1	1	1	2.8	2.8	2.8	43.091	392	392	0.002325	3.1769	0	0	0	0	0	0	3425600	1940100	0	0	0	0	0	0	0	3421600	0	0	0	0	0	4121900	0	4387600	0	0	0	0	0	0	0	0	0	0	0	0	0	0	0	0	0	0	0	0	0	0	0	0	0	0	0	0	0	1862800	0	0	0	0	0	0	0	0	0	0	0	0	1	1	0	0	0	0	0	0	0	1	0	0	0	0	0	1	0	1	0	0	0	0	0	0	5				3864	30217	TRUE	30602	261930;261931;261932;261933;261934	318196;318197;318198;318199;318200	318198
FAM76B	Q5HYJ3	sp|Q5HYJ3|FA76B_HUMAN	sp|Q5HYJ3|FA76B_HUMAN Protein FAM76B OS=Homo sapiens OX=9606 GN=FAM76B PE=1 SV=3	4	4	4	1	11.8	11.8	11.8	38.708	339	339	0	7.9767	0	0	0	2183600	0	0	0	0	0	0	0	0	0	0	0	0	0	0	6253600	9611600	12825000	0	0	0	0	0	0	0	0	0	0	0	0	0	0	0	0	0	0	0	0	0	0	0	0	0	0	0	0	4002900	0	0	0	0	0	0	0	0	0	0	0	0	0	1	0	0	0	0	0	0	0	0	0	0	0	0	0	0	3	2	2	0	0	0	0	0	0	0	0	0	8				2271	440;683;37456;40030	True;True;True;True	444;688;37967;40566	3566;3567;3568;5584;322157;344218;344219	4355;4356;4357;6762;392818;420022;420023;420024	4357;6762;392818;420024
FAM83D	Q9H4H8	sp|Q9H4H8|FA83D_HUMAN	sp|Q9H4H8|FA83D_HUMAN Protein FAM83D OS=Homo sapiens OX=9606 GN=FAM83D PE=1 SV=3	4	4	4	1	7.2	7.2	7.2	64.424	585	585	0	6.7143	0	0	0	0	0	0	0	0	0	0	0	0	0	0	0	0	0	0	0	0	0	4193900	0	3049800	0	0	0	6151400	3124200	0	0	0	0	0	0	0	0	0	0	0	0	0	0	0	0	0	0	0	0	0	0	0	0	0	0	0	0	1687900	0	0	0	0	0	0	0	0	0	0	0	0	0	0	0	0	0	0	0	0	0	0	0	2	0	1	0	0	0	2	1	0	6				3591	10089;12760;18495;42503	True;True;True;True	10221;12922;18715;43066	87992;111105;111106;161721;161722;365536	105621;134578;134579;195808;195809;445875	105621;134579;195808;445875
FAM83H	Q6ZRV2	sp|Q6ZRV2|FA83H_HUMAN	sp|Q6ZRV2|FA83H_HUMAN Protein FAM83H OS=Homo sapiens OX=9606 GN=FAM83H PE=1 SV=3	1	1	1	1	1.1	1.1	1.1	127.12	1179	1179	0.0091434	2.3679	0	0	0	1050700	0	0	0	0	0	0	0	0	0	0	0	0	0	0	0	0	0	0	0	0	0	0	0	0	0	0	0	0	0	458710	0	0	0	0	0	0	0	0	0	0	0	0	0	0	0	0	0	0	0	0	0	0	0	0	0	0	0	0	0	1	0	0	0	0	0	0	0	0	0	0	0	0	0	0	0	0	0	0	0	0	0	0	0	0	1	0	2				2522	8590	TRUE	8711	76169;76170	91971;91972	91972
FAM91A1	Q658Y4	sp|Q658Y4|F91A1_HUMAN;sp|Q6TEP1|F91A1_DANRE	sp|Q658Y4|F91A1_HUMAN Protein FAM91A1 OS=Homo sapiens OX=9606 GN=FAM91A1 PE=1 SV=3	16;6	16;6	16;6	2	24.5	24.5	24.5	93.908	838	838;831	0	60.846	0	0	0	2355300	0	0	19539000	31495000	5599200	23270000	15788000	34991000	2462200	0	0	77282000	97084000	25932000	0	0	0	5541100	2860900	9069200	0	0	0	51842000	4857300	12071000	0	0	0	0	0	0	8425300	9850100	9085600	11318000	10675000	13138000	0	0	0	33650000	33944000	22254000	0	0	0	12675000	0	11625000	0	0	0	11901000	0	8260800	0	0	0	1	0	0	4	3	2	5	3	7	1	0	0	4	6	3	0	0	0	2	1	4	0	0	0	6	1	3	56				2385	4704;5901;15947;19429;22179;28209;29536;32600;32868;35552;38132;39649;41058;47462;47559;49448	True;True;True;True;True;True;True;True;True;True;True;True;True;True;True;True	4767;5979;16141;19657;22448;28539;29874;33065;33336;36048;38651;40184;41601;48110;48207;50115	41591;52020;52021;138737;138738;169874;169875;194207;194208;194209;194210;194211;245525;245526;245527;245528;256455;283437;285245;306237;327725;327726;327727;327728;327729;327730;327731;341210;341211;341212;341213;352764;352765;352766;352767;352768;352769;409175;409176;409177;409178;409179;409881;409882;409883;425994;425995;425996;425997;425998;425999;426000;426001;426002;426003;426004;426005;426006;426007	49433;62455;62456;167360;167361;205084;205085;234052;234053;234054;234055;234056;297822;297823;297824;297825;311596;344533;346573;372356;399390;399391;399392;399393;399394;399395;399396;416631;416632;416633;416634;430501;430502;430503;430504;430505;430506;498413;498414;498415;498416;498417;499182;499183;499184;518656;518657;518658;518659;518660;518661;518662;518663;518664;518665;518666;518667;518668;518669	49433;62456;167360;205085;234056;297822;311596;344533;346573;372356;399394;416632;430504;498415;499183;518661
FAM98A	Q8NCA5	sp|Q8NCA5|FA98A_HUMAN	sp|Q8NCA5|FA98A_HUMAN Protein FAM98A OS=Homo sapiens OX=9606 GN=FAM98A PE=1 SV=1	11	11	9	1	29.1	29.1	26.4	55.4	519	519	0	265.35	0	1054400	1103500	206900000	20199000	11223000	32773000	8538700	6005300	18173000	10418000	7414200	6058000	1908700	6691700	23914000	6729000	14038200	3314300	2389600	3218600	16740000	3072700	18442000	139820000	39152000	118024000	23649000	8532300	10734000	0	0	0	60858000	9364600	5709000	9864500	7476000	6806600	9060900	6529000	5290700	6064300	0	7776800	20494000	10351800	13766200	0	0	0	10701000	0	9829400	90262000	54404000	82086000	8484300	4848800	4895300	0	1	0	10	5	2	5	2	2	5	3	2	2	1	3	2	2	1	0	1	1	4	0	4	11	5	11	5	4	2	96				2840	3239;14606;15719;17841;18765;24074;24446;30278;36152;43986;47321	True;True;True;True;True;True;True;True;True;True;True	3286;14786;15907;18051;18987;24368;24743;30667;36650;44572;47968	27712;27713;27714;27715;27716;27717;27718;27719;27720;126497;126498;126499;126500;126501;126502;126503;126504;126505;126506;126507;126508;136628;136629;155519;155520;155521;155522;155523;155524;155525;155526;155527;155528;155529;155530;164072;164073;164074;164075;164076;164077;164078;164079;164080;164081;164082;164083;164084;164085;164086;164087;164088;164089;164090;164091;164092;164093;164094;164095;164096;164097;164098;211199;211200;211201;211202;211203;211204;211205;211206;211207;211208;211209;211210;211211;211212;214072;262426;311601;311602;311603;311604;311605;311606;311607;311608;311609;311610;311611;311612;311613;311614;311615;311616;311617;377036;407969	32549;32550;32551;32552;32553;32554;32555;32556;32557;152802;152803;152804;152805;152806;152807;152808;152809;152810;152811;152812;152813;152814;152815;152816;152817;152818;152819;152820;152821;152822;164775;164776;188219;188220;188221;188222;188223;188224;188225;188226;188227;188228;188229;188230;188231;198533;198534;198535;198536;198537;198538;198539;198540;198541;198542;198543;198544;198545;198546;198547;198548;198549;198550;198551;198552;198553;198554;198555;198556;198557;198558;198559;198560;255540;255541;255542;255543;255544;255545;255546;255547;255548;255549;255550;255551;255552;255553;259121;318730;379866;379867;379868;379869;379870;379871;379872;379873;379874;379875;379876;379877;379878;379879;379880;379881;379882;459102;496951	32549;152803;164775;188219;198533;255540;259121;318730;379882;459102;496951
FAM98B	Q52LJ0	sp|Q52LJ0|FA98B_HUMAN	sp|Q52LJ0|FA98B_HUMAN Protein FAM98B OS=Homo sapiens OX=9606 GN=FAM98B PE=1 SV=1	6	4	4	1	18.8	14.5	14.5	37.19	330	330	0	10.098	0	1685900	1657000	17683000	3082200	0	11727000	6137900	0	0	0	0	0	0	0	0	0	0	1590700	0	2878400	1695500	0	0	7052200	0	0	5600300	0	0	0	0	0	7554300	0	0	3979000	0	0	0	0	0	0	0	0	0	0	0	0	0	0	0	0	0	0	0	0	0	0	0	0	1	1	4	2	0	3	2	0	0	0	0	0	0	0	0	0	0	1	0	1	1	0	0	1	0	0	2	0	0	19				2239	15720;20254;24446;29801;36152;43988	True;True;False;True;False;True	15908;20493;24743;30154;36650;44574	136630;136631;136632;136633;177008;177009;177010;177011;214072;258567;258568;258569;311601;311602;311603;311604;311605;311606;311607;311608;311609;311610;311611;311612;311613;311614;311615;311616;311617;377040;377041;377042;377043;377044;377045;377046	164777;164778;164779;164780;164781;213216;213217;213218;213219;259121;314050;314051;314052;379866;379867;379868;379869;379870;379871;379872;379873;379874;379875;379876;379877;379878;379879;379880;379881;379882;459106;459107;459108;459109;459110;459111;459112	164778;213216;259121;314050;379882;459107
FANCD2	Q9BXW9	sp|Q9BXW9|FACD2_HUMAN	sp|Q9BXW9|FACD2_HUMAN Fanconi anemia group D2 protein OS=Homo sapiens OX=9606 GN=FANCD2 PE=1 SV=2	4	4	4	1	3.7	3.7	3.7	164.13	1451	1451	0	6.4066	848170	0	0	0	0	0	0	0	0	0	0	0	0	0	0	0	0	0	0	31936000	30597000	0	0	0	0	0	0	3310200	1612300	1410600	0	0	0	0	0	0	0	0	0	0	0	0	0	0	0	0	0	0	0	0	0	0	0	0	0	0	0	908310	0	0	1	0	0	0	0	0	0	0	0	0	0	0	0	0	0	0	0	0	0	1	1	0	0	0	0	0	0	2	1	1	7				3469	22294;31620;34804;37605	True;True;True;True	22565;32067;35295;38117	195293;275049;275050;300409;300410;323463;323464	235292;334703;334704;365194;365195;394508;394509	235292;334703;365195;394509
FANCI	Q9NVI1	sp|Q9NVI1|FANCI_HUMAN	sp|Q9NVI1|FANCI_HUMAN Fanconi anemia group I protein OS=Homo sapiens OX=9606 GN=FANCI PE=1 SV=4	21	21	21	1	20	20	20	149.32	1328	1328	0	54.708	0	0	0	0	0	0	33173000	9549900	5747200	6239300	10036000	1374800	0	0	0	5784000	0	0	9305900	3145500	8502400	32712000	3684600	37910000	0	0	0	82265000	29996000	13407000	0	0	0	0	0	0	7441700	4786900	4477900	4932000	5972500	0	0	0	0	0	0	0	5462600	2208000	4199000	14365000	0	7458900	0	0	0	22663000	7651600	8388200	1	0	0	0	0	0	6	2	3	2	3	1	0	0	0	0	0	0	2	1	3	10	2	8	0	0	0	10	7	4	65				3811	2241;5440;6599;6633;7199;8798;11148;11177;13555;16150;19049;19056;20096;33917;38896;38953;41215;42374;43137;46511;50497	True;True;True;True;True;True;True;True;True;True;True;True;True;True;True;True;True;True;True;True;True	2274;5513;6688;6722;7303;8920;11290;11319;13722;16346;19274;19281;20332;34399;39424;39482;41762;42937;43714;47140;51179	19097;19098;19099;19100;19101;19102;19103;19104;19105;19106;19107;19108;19109;19110;19111;19112;47763;47764;58449;58450;58635;63214;63215;63216;63217;63218;77623;77624;77625;77626;77627;77628;95558;95725;95726;117444;117445;117446;140120;140121;140122;140123;140124;140125;140126;140127;140128;140129;166441;166496;175924;293467;293468;293469;293470;293471;293472;293473;335840;335841;335842;336365;354154;364671;364672;364673;364674;370784;370785;370786;370787;370788;370789;370790;370791;401431;436676	22369;22370;22371;22372;22373;22374;22375;22376;22377;22378;22379;22380;22381;22382;22383;22384;22385;22386;57207;57208;70162;70163;70353;75690;75691;75692;75693;75694;93565;93566;93567;93568;93569;93570;114310;114492;114493;142129;142130;142131;169063;169064;169065;169066;169067;169068;169069;169070;169071;169072;201257;201315;212038;355947;355948;355949;355950;355951;355952;355953;410343;410344;410345;411004;432133;444902;444903;444904;444905;452164;452165;452166;452167;452168;452169;452170;452171;489081;532397	22377;57207;70162;70353;75691;93569;114310;114492;142130;169066;201257;201315;212038;355947;410344;411004;432133;444902;452167;489081;532397
FAR1	Q8WVX9	sp|Q8WVX9|FACR1_HUMAN	sp|Q8WVX9|FACR1_HUMAN Fatty acyl-CoA reductase 1 OS=Homo sapiens OX=9606 GN=FAR1 PE=1 SV=1	8	8	8	1	18.8	18.8	18.8	59.356	515	515	0	43.12	0	2918900	2627100	5779700	3568800	0	10497000	13978000	4472900	20821000	18687000	13309000	5050900	7332200	9093200	4517000	7529000	8147800	9017900	6967000	12987000	11285000	6840100	38759000	13374400	0	9768000	34704000	27427000	20995000	0	0	0	3915400	0	0	4620100	3374100	2825000	8556700	9231100	7004500	0	6089500	0	0	7050400	0	4950000	3865200	0	7302600	5664000	9601100	0	0	8840000	10802000	7540300	7399600	0	1	1	2	1	0	3	3	2	5	4	4	1	2	1	1	1	0	2	1	1	3	3	6	2	0	2	5	5	4	66				2965	2139;5395;19394;27309;28070;33051;47193;50561	True;True;True;True;True;True;True;True	2172;5467;19622;27634;28400;33521;47837;51243	18458;18459;18460;18461;18462;18463;18464;18465;18466;18467;18468;18469;18470;18471;18472;18473;18474;18475;18476;18477;18478;47444;47445;47446;47447;47448;47449;47450;47451;47452;169585;169586;169587;169588;169589;169590;169591;169592;169593;169594;169595;169596;169597;169598;169599;169600;169601;169602;238738;238739;238740;244429;286748;286749;286750;286751;286752;286753;286754;286755;286756;406887;406888;406889;406890;406891;406892;437323;437324	21681;21682;21683;21684;21685;21686;21687;21688;21689;21690;21691;21692;21693;21694;21695;21696;21697;21698;21699;21700;21701;21702;56878;56879;56880;56881;56882;56883;56884;56885;56886;204780;204781;204782;204783;204784;204785;204786;204787;204788;204789;204790;204791;204792;204793;204794;204795;204796;204797;290252;290253;290254;296640;348242;348243;348244;348245;348246;348247;348248;348249;348250;495573;495574;495575;495576;495577;495578;533225;533226	21699;56879;204785;290253;296640;348244;495575;533226
FARP2	O94887	sp|O94887|FARP2_HUMAN	sp|O94887|FARP2_HUMAN FERM, ARHGEF and pleckstrin domain-containing protein 2 OS=Homo sapiens OX=9606 GN=FARP2 PE=1 SV=3	5	5	5	1	6.7	6.7	6.7	119.89	1054	1054	0	6.5881	0	0	0	0	0	0	1797300	0	0	0	0	0	0	0	0	0	0	0	0	0	0	16676000	0	57106000	0	0	0	5396600	0	0	0	0	0	0	0	0	0	0	0	0	0	0	0	0	0	0	0	0	0	0	0	14887000	0	16325000	0	0	0	0	0	0	0	0	0	0	0	0	1	0	0	0	0	0	0	0	0	0	0	0	0	0	0	3	0	4	0	0	0	1	0	0	9				613	20353;28655;46818;47111;49904	True;True;True;True;True	20594;28988;47450;47753;50573	177853;248974;403796;403797;406137;406138;406139;431104;431105;431106	214238;301768;491745;491746;494706;494707;494708;525113;525114;525115	214238;301768;491746;494708;525115
FARSA	Q9Y285	sp|Q9Y285|SYFA_HUMAN	sp|Q9Y285|SYFA_HUMAN Phenylalanine--tRNA ligase alpha subunit OS=Homo sapiens OX=9606 GN=FARSA PE=1 SV=3	14	14	14	1	42.5	42.5	42.5	57.563	508	508	0	123.94	14471000	3637600	4950000	20631000	5131900	0	39513000	43588000	26554000	78161000	81763000	43937000	23204000	20476000	32407000	74906000	68724000	41664000	32473000	37737000	46380000	39296000	3566600	46313000	15418800	2824400	15604600	83342000	62606000	28346000	25276000	0	0	10841000	0	0	19668000	15822000	14270000	25246000	29870000	24651000	17710000	15607000	17704000	45520000	36984000	35522000	16288000	13268000	14430000	16614000	0	18688000	25112000	0	0	19540000	16557000	14027000	2	1	1	4	1	0	4	4	4	6	8	4	4	2	4	5	5	4	5	6	6	4	2	5	2	1	1	7	8	4	114				4156	694;6980;7091;16020;18242;24205;33977;36162;38406;38998;42284;47153;48259;49567	True;True;True;True;True;True;True;True;True;True;True;True;True;True	699;7080;7195;16214;18461;24500;34460;36660;38931;39527;42847;47796;48908;50235	5633;5634;5635;5636;5637;5638;5639;5640;5641;5642;5643;5644;5645;5646;5647;5648;5649;5650;5651;5652;5653;5654;5655;5656;5657;5658;61517;62467;62468;62469;139080;139081;159238;159239;159240;159241;159242;159243;159244;159245;159246;159247;159248;159249;159250;159251;159252;159253;159254;159255;159256;159257;159258;159259;159260;159261;159262;159263;159264;159265;212245;212246;212247;212248;212249;294295;311666;311667;311668;330642;336635;336636;336637;336638;336639;336640;336641;336642;336643;336644;336645;336646;336647;336648;336649;336650;336651;336652;363898;363899;363900;363901;363902;406524;406525;406526;406527;406528;406529;406530;406531;406532;406533;406534;415650;415651;415652;415653;415654;415655;415656;415657;415658;415659;415660;415661;415662;427107	6812;6813;6814;6815;6816;6817;6818;6819;6820;6821;6822;6823;6824;6825;6826;6827;6828;6829;6830;6831;6832;6833;6834;6835;6836;6837;73691;74880;74881;74882;167715;167716;192571;192572;192573;192574;192575;192576;192577;192578;192579;192580;192581;192582;192583;192584;192585;192586;192587;192588;192589;192590;192591;192592;192593;192594;192595;192596;192597;192598;256912;256913;256914;256915;256916;357722;379932;379933;379934;403234;411296;411297;411298;411299;411300;411301;411302;411303;411304;411305;411306;411307;411308;411309;411310;411311;411312;411313;444055;444056;444057;444058;444059;495146;495147;495148;495149;495150;495151;495152;495153;495154;495155;495156;505774;505775;505776;505777;505778;505779;505780;505781;505782;505783;505784;505785;505786;519935	6835;73691;74882;167715;192589;256915;357722;379934;403234;411308;444057;495151;505780;519935
FARSB	Q9NSD9	sp|Q9NSD9|SYFB_HUMAN	sp|Q9NSD9|SYFB_HUMAN Phenylalanine--tRNA ligase beta subunit OS=Homo sapiens OX=9606 GN=FARSB PE=1 SV=3	23	23	23	1	45	45	45	66.115	589	589	0	93.022	26717000	11329000	22236000	70704000	433400000	53211800	180990000	150230000	156000000	172850000	223540000	155880000	81421000	87104000	148300000	152754000	132466000	111374000	213920000	89094000	149260000	151600000	44080000	130090000	122456000	18419000	69330000	284580000	184780000	102140000	45993000	31885000	43645000	41106000	38645000	41098000	57007000	58547000	58377000	89278000	96223000	84977000	69716000	76203000	87353000	122352000	99896000	120172000	59963000	44800000	51699000	56505000	46386000	48886000	103450000	32698000	91920000	75847000	61998000	59277000	7	5	6	10	9	1	16	15	16	20	24	22	14	10	15	12	14	10	24	10	15	16	10	15	12	1	9	20	16	16	390				3775	205;715;2704;3548;6503;7107;11754;17452;18754;20696;24876;25447;25592;25765;31617;32341;37630;38234;41232;42579;44002;44577;49315	True;True;True;True;True;True;True;True;True;True;True;True;True;True;True;True;True;True;True;True;True;True;True	206;720;2739;3596;6589;7211;11906;17659;18976;20941;25175;25751;25899;26072;32064;32801;38142;38755;41779;43142;44588;45175;49982	1485;1486;1487;1488;1489;1490;1491;1492;1493;1494;1495;1496;1497;1498;1499;1500;1501;1502;1503;1504;1505;5874;22878;22879;22880;22881;22882;22883;22884;22885;22886;22887;22888;22889;30125;30126;30127;30128;30129;30130;30131;30132;30133;30134;30135;30136;30137;30138;30139;30140;30141;30142;30143;30144;30145;30146;30147;57541;57542;57543;57544;57545;57546;57547;57548;57549;57550;57551;57552;57553;57554;57555;57556;57557;57558;57559;57560;57561;57562;57563;57564;57565;62535;62536;62537;62538;62539;62540;62541;62542;62543;62544;62545;62546;62547;62548;62549;62550;62551;62552;62553;62554;62555;62556;62557;62558;62559;62560;62561;62562;102247;102248;102249;102250;102251;102252;102253;102254;151430;151431;151432;151433;151434;151435;151436;151437;151438;151439;151440;151441;151442;151443;151444;151445;151446;163996;163997;163998;163999;164000;181138;181139;181140;181141;181142;181143;181144;181145;181146;181147;181148;181149;181150;181151;181152;181153;181154;181155;181156;181157;181158;217057;217058;217059;217060;217061;217062;217063;217064;217065;217066;217067;217068;217069;217070;217071;217072;217073;217074;217075;217076;217077;217078;217079;217080;217081;222569;222570;222571;222572;222573;222574;222575;222576;222577;222578;222579;224110;224111;224112;224113;224114;224115;224116;224117;225553;225554;225555;225556;225557;225558;225559;225560;225561;225562;225563;225564;225565;225566;225567;225568;275012;275013;275014;275015;275016;275017;275018;275019;275020;275021;275022;275023;275024;275025;275026;275027;275028;275029;275030;275031;275032;275033;275034;281185;281186;281187;281188;281189;281190;281191;281192;281193;281194;281195;281196;281197;281198;281199;281200;323596;329175;329176;329177;329178;329179;329180;329181;329182;329183;329184;329185;329186;329187;329188;329189;329190;329191;329192;329193;329194;329195;329196;329197;329198;329199;329200;329201;354281;354282;354283;366131;366132;366133;366134;366135;366136;366137;366138;366139;366140;366141;366142;377169;377170;377171;377172;377173;377174;377175;377176;377177;377178;377179;377180;377181;377182;377183;377184;377185;377186;377187;383289;383290;383291;383292;383293;383294;383295;383296;383297;383298;383299;383300;383301;383302;383303;383304;383305;383306;383307;424350;424351;424352;424353;424354;424355;424356;424357;424358;424359;424360;424361;424362;424363;424364;424365;424366	1721;1722;1723;1724;1725;1726;1727;1728;1729;1730;1731;1732;1733;1734;1735;1736;1737;1738;1739;1740;1741;1742;1743;1744;1745;1746;1747;1748;7081;26627;26628;26629;26630;26631;26632;26633;26634;26635;26636;26637;26638;35558;35559;35560;35561;35562;35563;35564;35565;35566;35567;35568;35569;35570;35571;35572;35573;35574;35575;35576;35577;35578;35579;35580;35581;35582;35583;35584;35585;35586;35587;35588;69105;69106;69107;69108;69109;69110;69111;69112;69113;69114;69115;69116;69117;69118;69119;69120;69121;69122;69123;69124;69125;69126;69127;69128;69129;74948;74949;74950;74951;74952;74953;74954;74955;74956;74957;74958;74959;74960;74961;74962;74963;74964;74965;74966;74967;74968;74969;74970;74971;74972;74973;74974;74975;123579;123580;123581;123582;123583;123584;123585;123586;182448;182449;182450;182451;182452;182453;182454;182455;182456;182457;182458;182459;182460;182461;182462;182463;182464;198454;198455;198456;198457;198458;198459;218877;218878;218879;218880;218881;218882;218883;218884;218885;218886;218887;218888;218889;218890;218891;218892;218893;218894;218895;218896;218897;218898;218899;218900;218901;218902;218903;218904;218905;262488;262489;262490;262491;262492;262493;262494;262495;262496;262497;262498;262499;262500;262501;262502;262503;262504;262505;262506;262507;262508;262509;262510;262511;262512;262513;269809;269810;269811;269812;269813;269814;269815;269816;269817;269818;269819;271812;271813;271814;271815;271816;271817;271818;271819;273460;273461;273462;273463;273464;273465;273466;273467;273468;273469;273470;273471;273472;273473;273474;273475;334659;334660;334661;334662;334663;334664;334665;334666;334667;334668;334669;334670;334671;334672;334673;334674;334675;334676;334677;334678;334679;334680;334681;334682;334683;334684;334685;334686;334687;334688;341888;341889;341890;341891;341892;341893;341894;341895;341896;341897;341898;341899;341900;341901;341902;341903;394660;401623;401624;401625;401626;401627;401628;401629;401630;401631;401632;401633;401634;401635;401636;401637;401638;401639;401640;401641;401642;401643;401644;401645;401646;401647;401648;401649;401650;401651;401652;432277;432278;432279;446580;446581;446582;446583;446584;446585;446586;446587;446588;446589;446590;446591;459252;459253;459254;459255;459256;459257;459258;459259;459260;459261;459262;459263;459264;459265;459266;459267;459268;459269;459270;459271;459272;467546;467547;467548;467549;467550;467551;467552;467553;467554;467555;467556;467557;467558;467559;467560;467561;467562;467563;467564;467565;467566;467567;516181;516182;516183;516184;516185;516186;516187;516188;516189;516190;516191;516192;516193;516194;516195;516196;516197	1728;7081;26634;35574;69123;74949;123585;182459;198454;218889;262490;269813;271812;273465;334669;341889;394660;401630;432278;446582;459254;467546;516186
FASN	P49327	sp|P49327|FAS_HUMAN	sp|P49327|FAS_HUMAN Fatty acid synthase OS=Homo sapiens OX=9606 GN=FASN PE=1 SV=3	127	127	127	1	65	65	65	273.42	2511	2511	0	323.31	1216000000	1385200000	1315000000	2739900000	1971300000	1364120000	5357500000	6604300000	5506400000	3227400000	4258600000	2915600000	3168900000	5493400000	6412300000	4526000000	4578600000	4213000000	1866900000	1520200000	2124700000	4566100000	1260800000	5298100000	2938400000	1567720000	5029200000	8388200000	7568100000	4693000000	1735600000	1912500000	1815700000	1313500000	1111900000	2611400000	1627300000	1739700000	1888800000	1722800000	1990600000	1803800000	1950900000	2897700000	2788100000	2752200000	2933600000	3160200000	728740000	664610000	767070000	1675200000	1677000000	1672600000	2240000000	2782400000	3486800000	2153600000	2215800000	2096500000	93	97	100	106	101	56	165	174	174	138	150	131	124	143	163	110	117	107	101	87	104	150	82	154	94	69	117	187	180	154	3728				1350	174;318;384;590;662;1227;1245;1535;1912;2378;3424;4970;5115;5143;5761;5815;5907;5953;6077;6670;6804;6879;6918;7438;7466;7467;7873;7998;8320;8842;10589;11612;11931;11963;12011;13012;14039;14569;14573;14574;14878;15245;15431;15472;15511;16307;16308;16445;16717;16881;17090;17211;17998;20414;21815;22674;22675;23172;24852;25327;25563;26377;26582;26803;27294;27373;27746;27851;28049;28113;28365;28438;28844;29611;29903;30863;33122;33618;33933;33951;34190;34415;34974;35517;36472;36528;36549;36766;36767;37205;37475;37835;38212;38922;39172;39343;42044;42047;42048;42185;42830;43248;44605;45677;45678;45721;46221;46488;46489;46570;46713;46797;47022;47627;47890;47924;48158;48286;48538;48623;48624;48680;48954;49094;49100;49666;50352	True;True;True;True;True;True;True;True;True;True;True;True;True;True;True;True;True;True;True;True;True;True;True;True;True;True;True;True;True;True;True;True;True;True;True;True;True;True;True;True;True;True;True;True;True;True;True;True;True;True;True;True;True;True;True;True;True;True;True;True;True;True;True;True;True;True;True;True;True;True;True;True;True;True;True;True;True;True;True;True;True;True;True;True;True;True;True;True;True;True;True;True;True;True;True;True;True;True;True;True;True;True;True;True;True;True;True;True;True;True;True;True;True;True;True;True;True;True;True;True;True;True;True;True;True;True;True	175;319;388;594;667;1242;1260;1557;1939;2411;3472;5037;5187;5215;5838;5892;5985;6031;6156;6760;6901;6978;7018;7544;7572;7573;7990;8116;8439;8965;10726;11761;12084;12117;12166;13177;14210;14749;14753;14754;15059;15427;15613;15656;15698;16505;16506;16645;16918;17084;17295;17417;18211;18212;20655;22077;22948;22949;23452;25151;25630;25869;26689;26896;27121;27618;27699;28072;28177;28379;28443;28695;28768;29178;29949;30263;30264;31293;33595;34098;34415;34434;34678;34904;35465;36013;36974;37030;37051;37268;37269;37711;37986;38349;38733;39450;39451;39701;39874;39875;42604;42607;42608;42748;43394;43825;45204;46297;46298;46341;46849;47117;47118;47199;47343;47427;47658;48275;48538;48572;48807;48936;49193;49278;49279;49335;49616;49756;49757;49763;50334;51033	1248;1249;1250;1251;1252;1253;1254;1255;1256;1257;1258;1259;2475;2476;2477;2478;2479;2480;2481;2482;2483;2484;2485;2486;2487;2488;2489;2490;2491;2492;2493;2494;2495;2496;2497;2498;2499;2500;2501;2502;3065;3066;3067;3068;3069;3070;3071;3072;3073;3074;3075;3076;3077;3078;3079;3080;3081;3082;3083;3084;3085;3086;3087;3088;3089;3090;3091;3092;3093;3094;4702;4703;4704;4705;4706;4707;4708;4709;4710;4711;4712;4713;4714;4715;4716;4717;4718;4719;4720;4721;4722;4723;4724;4725;4726;4727;4728;5342;5343;5344;5345;5346;5347;5348;5349;5350;5351;5352;5353;5354;5355;5356;5357;5358;5359;5360;5361;5362;5363;5364;5365;5366;5367;5368;5369;5370;5371;5372;10210;10211;10212;10213;10214;10215;10216;10217;10218;10219;10220;10221;10222;10223;10224;10225;10226;10227;10228;10229;10230;10231;10232;10233;10234;10329;10330;10331;10332;10333;10334;10335;10336;10337;10338;10339;10340;10341;10342;10343;10344;10345;10346;10347;10348;10349;10350;10351;10352;10353;10354;10355;13003;13004;13005;13006;13007;13008;13009;13010;13011;13012;13013;13014;13015;13016;13017;16460;16461;16462;16463;16464;16465;16466;16467;20286;29075;29076;29077;29078;29079;29080;29081;29082;29083;29084;29085;29086;29087;29088;29089;29090;29091;29092;29093;29094;29095;29096;29097;29098;29099;43428;43429;43430;43431;43432;43433;43434;43435;43436;43437;43438;43439;43440;43441;43442;43443;43444;43445;43446;43447;43448;43449;43450;43451;43452;43453;43454;43455;43456;43457;43458;43459;43460;43461;43462;43463;43464;43465;44539;44540;44541;44542;44543;44544;44545;44546;44547;44548;44549;44550;44551;44552;44553;44554;44555;44556;44557;44558;44559;44560;44561;44562;44563;44564;44565;44566;44567;44568;44569;44570;44571;44572;44740;44741;44742;44743;44744;44745;44746;44747;44748;44749;44750;44751;44752;44753;44754;44755;44756;44757;44758;44759;44760;44761;44762;44763;44764;44765;44766;44767;44768;44769;44770;44771;44772;50762;50763;50764;50765;50766;50767;50768;50769;50770;50771;50772;50773;50774;50775;50776;50777;50778;50779;50780;50781;50782;50783;50784;50785;50786;51101;51102;51103;51104;51105;51106;51107;51108;51109;51110;51111;51112;51113;51114;51115;51116;51117;51118;51119;51120;51121;51122;51123;51124;51125;51126;51127;51128;51129;51130;51131;51132;51133;51134;51135;51136;51137;51138;51139;51140;51141;52078;52079;52080;52081;52082;52083;52084;52537;52538;52539;52540;52541;52542;52543;52544;52545;52546;52547;52548;52549;52550;52551;52552;52553;52554;53718;53719;53720;53721;53722;53723;53724;53725;53726;53727;53728;53729;53730;53731;53732;53733;53734;53735;58946;58947;58948;58949;58950;60256;60257;60258;60259;60260;60261;60262;60263;60264;60265;60266;60267;60268;60269;60270;60271;60272;60273;60274;60275;60276;60277;60278;60279;60280;60281;60282;60283;60284;60807;60808;60809;60810;60811;60812;60813;60814;60815;60816;60817;60818;60819;60820;60821;60822;60823;60824;60825;60826;60827;60828;60829;61115;61116;61117;61118;61119;65201;65202;65203;65204;65205;65206;65207;65208;65209;65210;65211;65212;65213;65214;65215;65216;65217;65218;65219;65220;65221;65222;65223;65224;65225;65226;65227;65228;65229;65230;65231;65232;65233;65234;65235;65236;65237;65238;65239;65240;65241;65242;65243;65244;65245;65246;65247;65248;65249;65250;65251;65252;65253;65254;65255;65256;65257;65258;65259;65260;65261;65262;65426;65427;65428;65429;65430;65431;65432;65433;65434;65435;65436;65437;65438;65439;65440;65441;65442;65443;65444;65445;65446;65447;65448;65449;65450;65451;65452;65453;65454;65455;65456;65457;65458;65459;65460;65461;65462;65463;65464;65465;65466;65467;65468;65469;65470;65471;65472;65473;65474;65475;65476;65477;65478;65479;65480;65481;65482;65483;69367;69368;69369;69370;69371;69372;69373;69374;69375;69376;69377;69378;69379;69380;69381;69382;69383;69384;69385;69386;69387;69388;69389;69390;69391;69392;69393;69394;69395;69396;69397;69398;69399;69400;69401;70535;70536;70537;70538;70539;70540;70541;70542;70543;70544;70545;70546;70547;70548;70549;70550;70551;70552;70553;70554;70555;70556;70557;70558;70559;70560;70561;74089;74090;74091;74092;74093;74094;74095;74096;74097;74098;74099;74100;74101;74102;74103;74104;74105;74106;74107;74108;74109;74110;74111;74112;74113;74114;74115;74116;74117;74118;77944;77945;77946;77947;77948;77949;77950;77951;77952;77953;77954;77955;77956;77957;77958;77959;77960;77961;77962;77963;77964;77965;77966;77967;77968;77969;77970;77971;77972;77973;77974;77975;77976;77977;77978;77979;77980;77981;77982;77983;77984;77985;77986;77987;77988;77989;77990;91278;91279;91280;91281;91282;91283;91284;91285;91286;91287;91288;91289;91290;91291;91292;91293;91294;91295;91296;91297;91298;91299;91300;91301;91302;91303;91304;100261;100262;100263;100264;100265;100266;100267;100268;100269;100270;100271;100272;100273;100274;100275;100276;103870;103871;103872;103873;103874;103875;103876;103877;103878;103879;103880;103881;103882;103883;103884;103885;103886;103887;103888;103889;103890;103891;103892;103893;103894;103895;103896;103897;103898;103899;103900;103901;103902;103903;103904;103905;103906;103907;103908;103909;103910;103911;103912;103913;103914;103915;104155;104156;104157;104158;104159;104160;104161;104162;104163;104164;104165;104166;104167;104168;104169;104170;104171;104172;104173;104174;104175;104176;104177;104178;104179;104180;104181;104182;104183;104184;104185;104186;104187;104188;104189;104190;104191;104192;104193;104194;104195;104196;104197;104198;104199;104200;104201;104202;104203;104204;104205;104206;104207;104208;104209;104210;104545;104546;104547;104548;104549;104550;104551;104552;104553;104554;104555;104556;104557;104558;113052;113053;113054;113055;113056;113057;113058;113059;113060;113061;113062;113063;113064;113065;113066;113067;113068;113069;113070;113071;113072;113073;113074;113075;113076;113077;113078;113079;113080;113081;121658;126236;126237;126238;126239;126240;126241;126242;126243;126244;126245;126246;126247;126248;126249;126250;126251;126252;126253;126254;126255;126256;126257;126258;126259;126260;126261;126262;126263;126264;126265;126290;126291;126292;126293;126294;126295;126296;126297;126298;126299;126300;126301;126302;126303;126304;129150;129151;129152;129153;129154;129155;129156;129157;129158;129159;129160;129161;129162;129163;129164;129165;129166;129167;129168;129169;129170;129171;129172;129173;129174;129175;129176;129177;129178;129179;129180;129181;129182;129183;129184;129185;129186;129187;129188;129189;129190;129191;129192;132398;132399;132400;132401;132402;132403;132404;132405;132406;132407;132408;132409;132410;132411;132412;132413;132414;132415;132416;132417;132418;132419;132420;132421;132422;132423;134143;134144;134145;134146;134147;134148;134149;134150;134151;134152;134153;134154;134155;134156;134157;134158;134159;134160;134161;134162;134163;134164;134165;134166;134167;134168;134169;134170;134570;134571;134572;134573;134574;134575;134576;134577;134866;134867;134868;134869;134870;134871;134872;134873;134874;134875;134876;134877;134878;134879;134880;134881;134882;134883;134884;134885;134886;134887;134888;134889;134890;134891;134892;134893;134894;141302;141303;141304;141305;141306;141307;141308;141309;141310;141311;141312;141313;141314;141315;141316;141317;141318;141319;141320;141321;141322;141323;141324;141325;141326;141327;141328;141329;141330;141331;141332;141333;141334;141335;141336;141337;141338;141339;141340;142450;142451;142452;142453;142454;142455;142456;142457;142458;142459;142460;142461;142462;142463;142464;142465;142466;142467;142468;142469;142470;142471;142472;142473;142474;142475;142476;144652;144653;144654;144655;144656;144657;144658;144659;144660;144661;144662;144663;144664;144665;144666;144667;144668;144669;144670;144671;144672;144673;144674;144675;144676;144677;144678;144679;144680;145952;145953;145954;145955;145956;145957;145958;145959;145960;145961;145962;145963;145964;145965;145966;145967;145968;145969;145970;145971;145972;147813;147814;147815;147816;147817;147818;147819;147820;147821;147822;147823;147824;147825;147826;147827;147828;147829;147830;147831;147832;147833;147834;147835;147836;147837;147838;147839;147840;147841;147842;147843;147844;147845;147846;147847;147848;147849;147850;147851;147852;147853;147854;147855;147856;149183;149184;149185;149186;149187;149188;149189;149190;149191;149192;149193;149194;149195;149196;149197;149198;149199;149200;149201;149202;149203;149204;149205;149206;149207;149208;149209;149210;149211;149212;149213;149214;149215;149216;149217;149218;156912;156913;156914;156915;156916;156917;156918;178905;178906;178907;178908;178909;178910;178911;178912;178913;178914;178915;178916;178917;178918;178919;178920;178921;178922;178923;178924;178925;178926;178927;178928;178929;178930;178931;178932;190645;190646;190647;190648;190649;190650;190651;190652;198576;198577;198578;198579;198580;198581;198582;198583;198584;198585;198586;198587;198588;198589;198590;198591;198592;198593;198594;198595;198596;198597;202753;216849;216850;216851;216852;216853;216854;216855;216856;216857;216858;216859;216860;216861;216862;216863;216864;216865;216866;216867;216868;216869;216870;221598;221599;221600;221601;221602;221603;221604;221605;221606;221607;221608;221609;221610;221611;221612;221613;221614;221615;221616;221617;221618;221619;221620;221621;221622;221623;221624;221625;223631;223632;223633;223634;223635;223636;223637;223638;223639;223640;223641;223642;223643;223644;223645;223646;223647;223648;223649;223650;223651;223652;223653;223654;223655;223656;231403;231404;231405;231406;231407;231408;231409;231410;231411;232988;232989;232990;234679;234680;234681;234682;234683;234684;238604;238605;238606;238607;238608;238609;238610;238611;238612;238613;238614;238615;238616;238617;238618;238619;238620;238621;238622;238623;238624;238625;238626;238627;238628;238629;238630;238631;238632;238633;238634;238635;238636;238637;238638;238639;238640;238641;238642;238643;238644;238645;238646;238647;238648;238649;238650;238651;238652;238653;238654;238655;238656;238657;238658;238659;238660;238661;238662;238663;238664;239259;239260;239261;239262;239263;239264;239265;239266;239267;239268;239269;239270;239271;239272;239273;239274;239275;239276;239277;239278;239279;239280;239281;239282;239283;239284;239285;239286;241775;241776;242706;242707;242708;242709;242710;242711;242712;242713;242714;242715;242716;242717;242718;242719;242720;242721;242722;242723;242724;242725;242726;242727;242728;244243;244244;244245;244246;244247;244248;244249;244250;244251;244252;244253;244254;244255;244256;244257;244258;244259;244260;244261;244262;244263;244264;244265;244266;244267;244268;244269;244270;244271;244272;244273;244274;244275;244276;244277;244278;244279;244280;244811;244812;244813;244814;244815;244816;246638;246639;246640;246641;246642;246643;246644;246645;246646;246647;246648;246649;246650;246651;246652;246653;246654;246655;246656;246657;246658;246659;246660;246661;246662;246663;246664;246665;247259;247260;247261;247262;247263;247264;247265;247266;247267;247268;247269;247270;247271;247272;247273;247274;247275;247276;247277;250449;250450;250451;250452;257030;257031;257032;257033;257034;257035;257036;257037;257038;259348;259349;259350;259351;259352;259353;259354;259355;259356;259357;259358;259359;259360;259361;259362;259363;259364;259365;259366;259367;259368;259369;259370;259371;259372;259373;259374;267918;267919;267920;267921;267922;267923;267924;267925;267926;267927;267928;267929;267930;267931;267932;267933;267934;267935;267936;267937;267938;267939;267940;267941;267942;267943;267944;287669;291123;291124;291125;291126;291127;291128;291129;291130;291131;291132;291133;291134;291135;291136;291137;291138;291139;291140;291141;291142;291143;291144;291145;291146;291147;291148;291149;291150;291151;293579;293580;293581;293582;293583;293584;293585;293586;293587;293588;293589;293590;293591;293592;294060;294061;294062;294063;294064;294065;294066;294067;294068;294069;294070;294071;294072;294073;294074;294075;294076;294077;294078;294079;294080;294081;294082;294083;295991;295992;295993;295994;295995;295996;295997;295998;295999;296000;296001;296002;296003;296004;296005;296006;296007;296008;296009;296010;296011;296012;296013;296014;296015;296016;296017;296018;296019;296020;296021;296022;296023;296024;296025;297908;297909;301538;301539;301540;301541;301542;301543;301544;301545;301546;301547;301548;301549;305918;305919;305920;305921;305922;305923;305924;315228;315229;315230;315231;315232;315233;315234;315235;315236;315237;315238;315239;315472;315473;315474;315475;315476;315477;315478;315479;315480;315481;315482;315483;315484;315485;315486;315487;315488;315489;315490;315491;315492;315493;315494;315495;315496;315497;315498;315612;315613;315614;315615;315616;315617;315618;315619;315620;315621;315622;315623;315624;315625;315626;315627;315628;315629;315630;315631;315632;315633;315634;315635;315636;315637;315638;315639;315640;315641;315642;315643;315644;315645;315646;315647;315648;315649;315650;315651;315652;315653;315654;315655;315656;315657;315658;315659;315660;315661;315662;315663;315664;315665;315666;315667;315668;315669;315670;317098;317099;317100;317101;317102;317103;317104;317105;317106;317107;317108;317109;317110;317111;317112;317113;317114;317115;317116;317117;317118;317119;317120;317121;317122;317123;317124;317125;317126;317127;317128;317129;317130;317131;317132;317133;320240;320241;320242;320243;320244;320245;320246;320247;320248;320249;320250;320251;320252;320253;320254;320255;320256;320257;320258;320259;320260;320261;320262;320263;320264;320265;320266;320267;320268;320269;320270;320271;320272;320273;320274;320275;320276;320277;320278;320279;320280;320281;322306;322307;322308;322309;322310;322311;322312;322313;322314;322315;322316;322317;322318;322319;322320;322321;322322;322323;322324;322325;322326;322327;322328;322329;322330;322331;322332;325067;325068;325069;325070;325071;325072;325073;325074;325075;325076;325077;325078;325079;325080;325081;325082;325083;325084;325085;328997;328998;328999;329000;329001;329002;329003;329004;329005;329006;329007;329008;336047;336048;336049;336050;336051;336052;336053;336054;336055;336056;336057;336058;336059;336060;336061;336062;336063;336064;336065;336066;336067;336068;336069;336070;336071;336072;336073;336074;336075;336076;336077;337842;337843;337844;337845;337846;337847;337848;337849;337850;337851;337852;337853;337854;337855;337856;337857;337858;337859;337860;337861;337862;337863;337864;337865;337866;337867;337868;337869;337870;337871;339036;339037;339038;339039;339040;339041;339042;339043;339044;339045;339046;339047;339048;339049;339050;339051;339052;339053;339054;339055;339056;339057;339058;339059;339060;339061;339062;339063;339064;339065;339066;339067;339068;339069;339070;339071;339072;339073;339074;361686;361687;361688;361689;361690;361691;361692;361693;361694;361695;361696;361697;361698;361699;361700;361701;361702;361703;361704;361705;361706;361707;361708;361709;361710;361711;361712;361713;361714;361715;361716;361717;361718;361731;361732;361733;361734;361735;361736;361737;361738;361739;361740;361741;361742;361743;361744;361745;361746;361747;361748;361749;361750;361751;362724;362725;362726;362727;362728;362729;362730;362731;362732;362733;362734;362735;362736;362737;362738;362739;362740;362741;362742;362743;362744;362745;362746;362747;362748;362749;362750;362751;362752;368223;368224;368225;368226;368227;368228;368229;368230;368231;368232;368233;368234;368235;368236;368237;368238;371686;371687;371688;371689;371690;383468;383469;383470;383471;383472;383473;383474;383475;383476;383477;383478;383479;383480;383481;383482;383483;383484;383485;383486;383487;383488;383489;383490;383491;383492;393037;393038;393039;393040;393041;393042;393043;393044;393045;393046;393047;393048;393049;393050;393051;393052;393491;393492;393493;393494;393495;393496;393497;393498;393499;393500;393501;393502;393503;393504;393505;393506;393507;393508;393509;393510;393511;393512;393513;393514;393515;393516;393517;393518;398976;398977;401200;401201;401202;401203;401204;401205;401206;401207;401208;401209;401210;401211;401212;401213;401214;401215;401216;401217;401218;401219;401220;401221;401222;401223;401224;401225;401226;401227;401228;401229;401230;401231;401232;401233;401234;401235;401236;401237;401238;401239;401240;401241;401242;401243;401244;401245;401246;401247;401248;401249;401250;401251;401252;401253;401254;401255;401256;401257;401825;401826;401827;401828;401829;401830;401831;401832;401833;401834;401835;401836;401837;401838;401839;401840;401841;401842;401843;401844;401845;401846;401847;401848;403026;403027;403028;403029;403030;403031;403032;403033;403034;403035;403036;403037;403038;403039;403614;403615;403616;403617;403618;403619;403620;403621;403622;403623;403624;403625;403626;403627;403628;403629;403630;403631;403632;403633;403634;403635;403636;403637;403638;403639;405407;405408;405409;405410;405411;405412;405413;410432;412394;412395;412396;412397;412398;412399;412400;412401;412402;412403;412404;412405;412406;412407;412408;412409;412410;412411;412412;412413;412414;412415;412416;412417;412418;412419;412420;412421;412422;412423;412424;412425;412426;412427;412428;412429;412430;412431;412432;412433;412434;412435;412436;412437;412438;412439;412440;412441;412442;412443;412444;412445;412446;412447;412448;412449;412450;412451;412452;412453;412454;412455;412456;412457;412458;412459;412460;412461;412462;412463;412464;412465;412466;412467;412468;412469;412717;412718;412719;412720;412721;412722;412723;412724;412725;412726;412727;412728;412729;412730;412731;412732;412733;412734;412735;412736;412737;412738;412739;412740;412741;412742;412743;412744;412745;412746;412747;412748;412749;412750;412751;412752;412753;412754;412755;412756;412757;412758;412759;412760;412761;412762;412763;412764;412765;412766;414615;414616;414617;414618;414619;414620;414621;414622;414623;414624;414625;414626;414627;414628;414629;414630;414631;414632;414633;414634;414635;414636;414637;414638;414639;414640;414641;414642;414643;414644;414645;414646;414647;414648;414649;414650;414651;414652;414653;414654;414655;414656;414657;414658;414659;414660;414661;414662;414663;414664;415967;415968;415969;415970;415971;415972;415973;415974;415975;415976;415977;415978;415979;415980;415981;415982;415983;415984;415985;415986;415987;415988;415989;415990;415991;415992;415993;415994;415995;415996;415997;415998;415999;416000;416001;416002;416003;416004;416005;416006;416007;416008;416009;416010;416011;416012;416013;416014;416015;416016;416017;416018;416019;416020;416021;416022;416023;416024;416025;416026;416027;416028;416029;416030;416031;416032;416033;416034;416035;416036;418226;418227;418228;418229;418230;418231;418232;418233;418234;418235;418236;418237;418238;418239;418240;418241;418242;418243;418244;418245;418246;418247;418248;418249;418250;418251;418252;418253;418254;418255;418256;418257;418258;418259;418260;418261;418262;418263;418264;418265;418266;418267;418268;418269;419131;419132;419133;419134;419135;419136;419137;419138;419139;419140;419141;419142;419143;419144;419511;419512;419513;419514;419515;419516;419517;419518;419519;419520;419521;419522;419523;419524;419525;419526;419527;419528;419529;419530;419531;419532;419533;419534;419535;419536;419537;419538;421671;421672;421673;421674;421675;421676;421677;421678;421679;421680;421681;421682;421683;421684;421685;421686;421687;421688;421689;421690;421691;421692;421693;421694;421695;421696;421697;421698;421699;421700;421701;421702;421703;422537;422538;422539;422540;422541;422542;422543;422544;422545;422546;422547;422605;422606;422607;422608;422609;422610;422611;422612;422613;422614;422615;422616;422617;427940;427941;427942;427943;427944;427945;427946;427947;427948;427949;427950;427951;427952;427953;427954;427955;427956;427957;427958;427959;427960;427961;427962;427963;427964;427965;427966;427967;427968;427969;427970;427971;427972;427973;427974;427975;427976;427977;427978;427979;427980;427981;427982;427983;427984;427985;435493;435494;435495	1464;1465;1466;1467;1468;1469;1470;1471;1472;1473;1474;1475;1476;1477;2847;2848;2849;2850;2851;2852;2853;2854;2855;2856;2857;2858;2859;2860;2861;2862;2863;2864;2865;2866;2867;2868;2869;2870;2871;2872;2873;2874;2875;2876;2877;2878;2879;2880;2881;2882;2883;2884;2885;2886;2887;2888;2889;2890;2891;2892;2893;2894;3766;3767;3768;3769;3770;3771;3772;3773;3774;3775;3776;3777;3778;3779;3780;3781;3782;3783;3784;3785;3786;3787;3788;3789;3790;3791;3792;3793;3794;3795;3796;5637;5638;5639;5640;5641;5642;5643;5644;5645;5646;5647;5648;5649;5650;5651;5652;5653;5654;5655;5656;5657;5658;5659;5660;5661;5662;5663;5664;5665;5666;5667;5668;5669;5670;5671;5672;5673;5674;5675;5676;5677;5678;5679;5680;5681;5682;5683;5684;5685;5686;5687;5688;5689;5690;6425;6426;6427;6428;6429;6430;6431;6432;6433;6434;6435;6436;6437;6438;6439;6440;6441;6442;6443;6444;6445;6446;6447;6448;6449;6450;6451;6452;6453;6454;6455;6456;6457;6458;6459;6460;6461;6462;6463;6464;6465;6466;6467;6468;6469;6470;6471;6472;6473;6474;6475;6476;6477;6478;6479;6480;6481;12038;12039;12040;12041;12042;12043;12044;12045;12046;12047;12048;12049;12050;12051;12052;12053;12054;12055;12056;12057;12058;12059;12060;12061;12062;12063;12064;12160;12161;12162;12163;12164;12165;12166;12167;12168;12169;12170;12171;12172;12173;12174;12175;12176;12177;12178;12179;12180;12181;12182;12183;12184;12185;12186;12187;12188;12189;12190;12191;12192;12193;12194;12195;12196;12197;12198;12199;12200;12201;12202;12203;12204;12205;12206;12207;15277;15278;15279;15280;15281;15282;15283;15284;15285;15286;15287;15288;15289;15290;15291;19449;19450;19451;19452;19453;19454;19455;19456;23714;34124;34125;34126;34127;34128;34129;34130;34131;34132;34133;34134;34135;34136;34137;34138;34139;34140;34141;34142;34143;34144;34145;34146;34147;34148;34149;34150;51584;51585;51586;51587;51588;51589;51590;51591;51592;51593;51594;51595;51596;51597;51598;51599;51600;51601;51602;51603;51604;51605;51606;51607;51608;51609;51610;51611;51612;51613;51614;51615;51616;51617;51618;51619;51620;51621;51622;51623;51624;51625;51626;51627;51628;51629;51630;51631;51632;51633;51634;51635;51636;51637;51638;51639;51640;52853;52854;52855;52856;52857;52858;52859;52860;52861;52862;52863;52864;52865;52866;52867;52868;52869;52870;52871;52872;52873;52874;52875;52876;52877;52878;52879;52880;52881;52882;52883;52884;52885;52886;52887;52888;53071;53072;53073;53074;53075;53076;53077;53078;53079;53080;53081;53082;53083;53084;53085;53086;53087;53088;53089;53090;53091;53092;53093;53094;53095;53096;53097;53098;53099;53100;53101;53102;53103;53104;61073;61074;61075;61076;61077;61078;61079;61080;61081;61082;61083;61084;61085;61086;61087;61088;61089;61090;61091;61092;61093;61094;61095;61096;61097;61098;61099;61100;61101;61102;61103;61104;61105;61106;61426;61427;61428;61429;61430;61431;61432;61433;61434;61435;61436;61437;61438;61439;61440;61441;61442;61443;61444;61445;61446;61447;61448;61449;61450;61451;61452;61453;61454;61455;61456;61457;61458;61459;61460;61461;61462;61463;61464;61465;61466;62521;62522;62523;62524;62525;62526;62527;63070;63071;63072;63073;63074;63075;63076;63077;63078;63079;63080;63081;63082;63083;63084;63085;63086;63087;64521;64522;64523;64524;64525;64526;64527;64528;64529;64530;64531;64532;64533;64534;64535;64536;64537;64538;64539;70736;70737;70738;70739;70740;72248;72249;72250;72251;72252;72253;72254;72255;72256;72257;72258;72259;72260;72261;72262;72263;72264;72265;72266;72267;72268;72269;72270;72271;72272;72273;72274;72275;72276;72875;72876;72877;72878;72879;72880;72881;72882;72883;72884;72885;72886;72887;72888;72889;72890;72891;72892;72893;72894;72895;72896;72897;72898;72899;72900;72901;72902;73245;73246;73247;73248;73249;77895;77896;77897;77898;77899;77900;77901;77902;77903;77904;77905;77906;77907;77908;77909;77910;77911;77912;77913;77914;77915;77916;77917;77918;77919;77920;77921;77922;77923;77924;77925;77926;77927;77928;77929;77930;77931;77932;77933;77934;77935;77936;77937;77938;77939;77940;77941;77942;77943;77944;77945;77946;77947;77948;77949;77950;77951;77952;77953;77954;77955;77956;77957;77958;77959;77960;77961;77962;77963;77964;77965;77966;77967;77968;77969;77970;77971;77972;77973;77974;77975;77976;77977;77978;77979;77980;77981;77982;77983;77984;78162;78163;78164;78165;78166;78167;78168;78169;78170;78171;78172;78173;78174;78175;78176;78177;78178;78179;78180;78181;78182;78183;78184;78185;78186;78187;78188;78189;78190;78191;78192;78193;78194;78195;78196;78197;78198;78199;78200;78201;78202;78203;78204;78205;78206;78207;78208;78209;78210;78211;78212;78213;78214;78215;78216;78217;78218;78219;78220;83491;83492;83493;83494;83495;83496;83497;83498;83499;83500;83501;83502;83503;83504;83505;83506;83507;83508;83509;83510;83511;83512;83513;83514;83515;83516;83517;83518;83519;83520;83521;83522;83523;83524;83525;83526;84777;84778;84779;84780;84781;84782;84783;84784;84785;84786;84787;84788;84789;84790;84791;84792;84793;84794;84795;84796;84797;84798;84799;84800;84801;84802;84803;89669;89670;89671;89672;89673;89674;89675;89676;89677;89678;89679;89680;89681;89682;89683;89684;89685;89686;89687;89688;89689;89690;89691;89692;89693;89694;89695;89696;89697;89698;89699;89700;89701;89702;89703;89704;89705;89706;89707;89708;89709;89710;89711;89712;89713;89714;89715;89716;89717;89718;89719;89720;89721;93903;93904;93905;93906;93907;93908;93909;93910;93911;93912;93913;93914;93915;93916;93917;93918;93919;93920;93921;93922;93923;93924;93925;93926;93927;93928;93929;93930;93931;93932;93933;93934;93935;93936;93937;93938;93939;93940;93941;93942;93943;93944;93945;93946;93947;93948;93949;93950;109409;109410;109411;109412;109413;109414;109415;109416;109417;109418;109419;109420;109421;109422;109423;109424;109425;109426;109427;109428;109429;109430;109431;109432;109433;109434;109435;109436;120769;120770;120771;120772;120773;120774;120775;120776;120777;120778;120779;120780;120781;120782;120783;120784;125585;125586;125587;125588;125589;125590;125591;125592;125593;125594;125595;125596;125597;125598;125599;125600;125601;125602;125603;125604;125605;125606;125607;125608;125609;125610;125611;125612;125613;125614;125615;125616;125617;125618;125619;125620;125621;125622;125623;125624;125625;125626;125627;125628;125629;125630;125631;125632;125633;125634;125635;125636;125637;125638;125639;125640;125641;125642;125643;125644;125645;125646;125647;125648;125649;125650;125651;125652;125653;125654;125655;125656;125657;125658;125936;125937;125938;125939;125940;125941;125942;125943;125944;125945;125946;125947;125948;125949;125950;125951;125952;125953;125954;125955;125956;125957;125958;125959;125960;125961;125962;125963;125964;125965;125966;125967;125968;125969;125970;125971;125972;125973;125974;125975;125976;125977;125978;125979;125980;125981;125982;125983;125984;125985;125986;125987;125988;125989;125990;125991;125992;125993;125994;125995;125996;125997;125998;125999;126000;126001;126002;126003;126004;126005;126006;126007;126008;126009;126010;126011;126012;126013;126014;126015;126016;126017;126018;126019;126020;126021;126022;126023;126024;126025;126026;126027;126028;126029;126030;126031;126032;126033;126034;126035;126036;126037;126390;126391;126392;126393;126394;126395;126396;126397;126398;126399;126400;126401;126402;126403;137044;137045;137046;137047;137048;137049;137050;137051;137052;137053;137054;137055;137056;137057;137058;137059;137060;137061;137062;137063;137064;137065;137066;137067;137068;137069;137070;137071;137072;137073;137074;137075;137076;137077;137078;137079;137080;137081;137082;137083;137084;137085;137086;137087;137088;137089;137090;137091;137092;137093;137094;137095;137096;137097;137098;137099;137100;137101;137102;137103;137104;147241;152497;152498;152499;152500;152501;152502;152503;152504;152505;152506;152507;152508;152509;152510;152511;152512;152513;152514;152515;152516;152517;152518;152519;152520;152521;152522;152523;152524;152525;152526;152527;152552;152553;152554;152555;152556;152557;152558;152559;152560;152561;152562;152563;152564;152565;152566;152567;152568;155903;155904;155905;155906;155907;155908;155909;155910;155911;155912;155913;155914;155915;155916;155917;155918;155919;155920;155921;155922;155923;155924;155925;155926;155927;155928;155929;155930;155931;155932;155933;155934;155935;155936;155937;155938;155939;155940;155941;155942;155943;155944;155945;155946;155947;155948;155949;155950;155951;155952;155953;155954;155955;155956;155957;155958;155959;155960;155961;155962;155963;155964;155965;155966;155967;159814;159815;159816;159817;159818;159819;159820;159821;159822;159823;159824;159825;159826;159827;159828;159829;159830;159831;159832;159833;159834;159835;159836;159837;159838;159839;159840;159841;159842;159843;159844;159845;159846;159847;159848;159849;159850;159851;159852;159853;161902;161903;161904;161905;161906;161907;161908;161909;161910;161911;161912;161913;161914;161915;161916;161917;161918;161919;161920;161921;161922;161923;161924;161925;161926;161927;161928;161929;161930;161931;161932;161933;161934;161935;161936;161937;161938;161939;161940;161941;162394;162395;162396;162397;162398;162399;162400;162401;162723;162724;162725;162726;162727;162728;162729;162730;162731;162732;162733;162734;162735;162736;162737;162738;162739;162740;162741;162742;162743;162744;162745;162746;162747;162748;162749;162750;162751;162752;162753;162754;162755;162756;162757;162758;162759;162760;162761;162762;162763;162764;162765;162766;162767;162768;162769;162770;162771;162772;162773;162774;162775;162776;162777;162778;170473;170474;170475;170476;170477;170478;170479;170480;170481;170482;170483;170484;170485;170486;170487;170488;170489;170490;170491;170492;170493;170494;170495;170496;170497;170498;170499;170500;170501;170502;170503;170504;170505;170506;170507;170508;170509;170510;170511;170512;171793;171794;171795;171796;171797;171798;171799;171800;171801;171802;171803;171804;171805;171806;171807;171808;171809;171810;171811;171812;171813;171814;171815;171816;171817;171818;171819;171820;171821;171822;171823;171824;171825;171826;171827;171828;171829;171830;171831;171832;171833;174343;174344;174345;174346;174347;174348;174349;174350;174351;174352;174353;174354;174355;174356;174357;174358;174359;174360;174361;174362;174363;174364;174365;174366;174367;174368;174369;174370;174371;176004;176005;176006;176007;176008;176009;176010;176011;176012;176013;176014;176015;176016;176017;176018;176019;176020;176021;176022;176023;176024;178079;178080;178081;178082;178083;178084;178085;178086;178087;178088;178089;178090;178091;178092;178093;178094;178095;178096;178097;178098;178099;178100;178101;178102;178103;178104;178105;178106;178107;178108;178109;178110;178111;178112;178113;178114;178115;178116;178117;178118;178119;178120;178121;178122;178123;178124;178125;178126;178127;178128;178129;178130;178131;178132;178133;178134;178135;178136;178137;178138;178139;178140;178141;179817;179818;179819;179820;179821;179822;179823;179824;179825;179826;179827;179828;179829;179830;179831;179832;179833;179834;179835;179836;179837;179838;179839;179840;179841;179842;179843;179844;179845;179846;179847;179848;179849;179850;179851;179852;179853;179854;179855;179856;179857;179858;179859;189737;189738;189739;189740;189741;189742;189743;216040;216041;216042;216043;216044;216045;216046;216047;216048;216049;216050;216051;216052;216053;216054;216055;216056;216057;216058;216059;216060;216061;216062;216063;216064;216065;216066;216067;229955;229956;229957;229958;229959;229960;229961;229962;229963;229964;229965;229966;229967;239534;239535;239536;239537;239538;239539;239540;239541;239542;239543;239544;239545;239546;239547;239548;239549;239550;239551;239552;239553;239554;239555;239556;239557;239558;244992;262258;262259;262260;262261;262262;262263;262264;262265;262266;262267;262268;262269;262270;262271;262272;262273;262274;262275;262276;262277;262278;262279;268756;268757;268758;268759;268760;268761;268762;268763;268764;268765;268766;268767;268768;268769;268770;268771;268772;268773;268774;268775;268776;268777;268778;268779;268780;268781;268782;268783;268784;268785;268786;268787;268788;268789;268790;268791;268792;268793;268794;268795;268796;271042;271043;271044;271045;271046;271047;271048;271049;271050;271051;271052;271053;271054;271055;271056;271057;271058;271059;271060;271061;271062;271063;271064;271065;271066;271067;281904;281905;281906;281907;281908;281909;281910;281911;281912;283737;283738;283739;285685;285686;285687;285688;285689;285690;290104;290105;290106;290107;290108;290109;290110;290111;290112;290113;290114;290115;290116;290117;290118;290119;290120;290121;290122;290123;290124;290125;290126;290127;290128;290129;290130;290131;290132;290133;290134;290135;290136;290137;290138;290139;290140;290141;290142;290143;290144;290145;290146;290147;290148;290149;290150;290151;290152;290153;290154;290155;290156;290157;290158;290159;290160;290161;290162;290163;290164;290165;290828;290829;290830;290831;290832;290833;290834;290835;290836;290837;290838;290839;290840;290841;290842;290843;290844;290845;290846;290847;290848;290849;290850;290851;290852;290853;290854;290855;293694;293695;294667;294668;294669;294670;294671;294672;294673;294674;294675;294676;294677;294678;294679;294680;294681;294682;294683;294684;294685;294686;294687;294688;294689;296425;296426;296427;296428;296429;296430;296431;296432;296433;296434;296435;296436;296437;296438;296439;296440;296441;296442;296443;296444;296445;296446;296447;296448;296449;296450;296451;296452;296453;296454;296455;296456;296457;296458;296459;296460;296461;296462;296463;296464;296465;296466;296467;296468;296469;296470;296471;296472;296473;296474;296475;296476;296477;296478;296479;296480;296481;296482;296483;296484;296485;296486;296487;296488;296489;297082;297083;297084;297085;297086;297087;298973;298974;298975;298976;298977;298978;298979;298980;298981;298982;298983;298984;298985;298986;298987;298988;298989;298990;298991;298992;298993;298994;298995;298996;298997;298998;298999;299000;299001;299002;299003;299004;299005;299006;299007;299008;299009;299010;299011;299684;299685;299686;299687;299688;299689;299690;299691;299692;299693;299694;299695;299696;299697;299698;299699;299700;299701;299702;299703;299704;299705;299706;303408;303409;303410;303411;312255;312256;312257;312258;312259;312260;312261;312262;312263;314909;314910;314911;314912;314913;314914;314915;314916;314917;314918;314919;314920;314921;314922;314923;314924;314925;314926;314927;314928;314929;314930;314931;314932;314933;314934;314935;325503;325504;325505;325506;325507;325508;325509;325510;325511;325512;325513;325514;325515;325516;325517;325518;325519;325520;325521;325522;325523;325524;325525;325526;325527;325528;325529;325530;325531;325532;325533;325534;325535;325536;325537;325538;325539;325540;325541;349332;353309;353310;353311;353312;353313;353314;353315;353316;353317;353318;353319;353320;353321;353322;353323;353324;353325;353326;353327;353328;353329;353330;353331;353332;353333;353334;353335;353336;353337;353338;353339;353340;353341;353342;353343;353344;353345;353346;353347;353348;356071;356072;356073;356074;356075;356076;356077;356078;356079;356080;356081;356082;356083;356084;356085;357440;357441;357442;357443;357444;357445;357446;357447;357448;357449;357450;357451;357452;357453;357454;357455;357456;357457;357458;357459;357460;357461;357462;357463;357464;357465;357466;357467;357468;359850;359851;359852;359853;359854;359855;359856;359857;359858;359859;359860;359861;359862;359863;359864;359865;359866;359867;359868;359869;359870;359871;359872;359873;359874;359875;359876;359877;359878;359879;359880;359881;359882;359883;359884;359885;359886;359887;359888;359889;359890;359891;359892;359893;362233;362234;366516;366517;366518;366519;366520;366521;366522;366523;366524;366525;366526;366527;366528;366529;371994;371995;371996;371997;371998;371999;372000;385127;385128;385129;385130;385131;385132;385133;385134;385135;385136;385137;385138;385382;385383;385384;385385;385386;385387;385388;385389;385390;385391;385392;385393;385394;385395;385396;385397;385398;385399;385400;385401;385402;385403;385404;385405;385406;385407;385408;385409;385410;385411;385412;385413;385414;385534;385535;385536;385537;385538;385539;385540;385541;385542;385543;385544;385545;385546;385547;385548;385549;385550;385551;385552;385553;385554;385555;385556;385557;385558;385559;385560;385561;385562;385563;385564;385565;385566;385567;385568;385569;385570;385571;385572;385573;385574;385575;385576;385577;385578;385579;385580;385581;385582;385583;385584;385585;385586;385587;385588;385589;385590;385591;385592;385593;385594;385595;385596;385597;385598;385599;385600;385601;385602;385603;385604;385605;385606;385607;385608;385609;385610;385611;385612;385613;385614;385615;385616;385617;385618;385619;385620;385621;385622;385623;385624;385625;385626;385627;385628;385629;385630;385631;385632;385633;385634;385635;385636;385637;385638;385639;387154;387155;387156;387157;387158;387159;387160;387161;387162;387163;387164;387165;387166;387167;387168;387169;387170;387171;387172;387173;387174;387175;387176;387177;387178;387179;387180;387181;387182;387183;387184;387185;387186;387187;387188;387189;387190;390683;390684;390685;390686;390687;390688;390689;390690;390691;390692;390693;390694;390695;390696;390697;390698;390699;390700;390701;390702;390703;390704;390705;390706;390707;390708;390709;390710;390711;390712;390713;390714;390715;390716;390717;390718;390719;390720;390721;390722;390723;390724;390725;390726;390727;390728;390729;390730;390731;390732;390733;390734;390735;390736;390737;390738;392979;392980;392981;392982;392983;392984;392985;392986;392987;392988;392989;392990;392991;392992;392993;392994;392995;392996;392997;392998;392999;393000;393001;393002;393003;393004;393005;393006;393007;393008;393009;393010;393011;393012;393013;393014;393015;393016;393017;393018;393019;393020;393021;393022;393023;396344;396345;396346;396347;396348;396349;396350;396351;396352;396353;396354;396355;396356;396357;396358;396359;396360;396361;396362;401435;401436;401437;401438;401439;401440;401441;401442;401443;401444;401445;401446;410560;410561;410562;410563;410564;410565;410566;410567;410568;410569;410570;410571;410572;410573;410574;410575;410576;410577;410578;410579;410580;410581;410582;410583;410584;410585;410586;410587;410588;410589;410590;410591;410592;410593;410594;410595;410596;410597;410598;410599;410600;410601;410602;410603;410604;410605;410606;410607;410608;410609;410610;410611;410612;412772;412773;412774;412775;412776;412777;412778;412779;412780;412781;412782;412783;412784;412785;412786;412787;412788;412789;412790;412791;412792;412793;412794;412795;412796;412797;412798;412799;412800;412801;412802;414066;414067;414068;414069;414070;414071;414072;414073;414074;414075;414076;414077;414078;414079;414080;414081;414082;414083;414084;414085;414086;414087;414088;414089;414090;414091;414092;414093;414094;414095;414096;414097;414098;414099;414100;414101;414102;414103;414104;414105;414106;414107;414108;414109;414110;414111;414112;414113;414114;414115;414116;414117;414118;414119;414120;414121;441362;441363;441364;441365;441366;441367;441368;441369;441370;441371;441372;441373;441374;441375;441376;441377;441378;441379;441380;441381;441382;441383;441384;441385;441386;441387;441388;441389;441390;441391;441392;441393;441394;441395;441396;441409;441410;441411;441412;441413;441414;441415;441416;441417;441418;441419;441420;441421;441422;441423;441424;441425;441426;441427;441428;441429;442508;442509;442510;442511;442512;442513;442514;442515;442516;442517;442518;442519;442520;442521;442522;442523;442524;442525;442526;442527;442528;442529;442530;442531;442532;442533;442534;442535;442536;442537;442538;442539;442540;442541;442542;442543;442544;442545;442546;442547;442548;442549;442550;442551;442552;449050;449051;449052;449053;449054;449055;449056;449057;449058;449059;449060;449061;449062;449063;449064;449065;453260;453261;453262;453263;453264;467738;467739;467740;467741;467742;467743;467744;467745;467746;467747;467748;467749;467750;467751;467752;467753;467754;467755;467756;467757;467758;467759;467760;467761;467762;467763;467764;467765;467766;467767;467768;467769;467770;467771;467772;467773;467774;467775;467776;479117;479118;479119;479120;479121;479122;479123;479124;479125;479126;479127;479128;479129;479130;479131;479132;479621;479622;479623;479624;479625;479626;479627;479628;479629;479630;479631;479632;479633;479634;479635;479636;479637;479638;479639;479640;479641;479642;479643;479644;479645;479646;479647;479648;479649;479650;479651;479652;486305;486306;488816;488817;488818;488819;488820;488821;488822;488823;488824;488825;488826;488827;488828;488829;488830;488831;488832;488833;488834;488835;488836;488837;488838;488839;488840;488841;488842;488843;488844;488845;488846;488847;488848;488849;488850;488851;488852;488853;488854;488855;488856;488857;488858;488859;488860;488861;488862;488863;488864;488865;488866;488867;488868;488869;488870;488871;488872;488873;489517;489518;489519;489520;489521;489522;489523;489524;489525;489526;489527;489528;489529;489530;489531;489532;489533;489534;489535;489536;489537;489538;489539;489540;490883;490884;490885;490886;490887;490888;490889;490890;490891;490892;490893;490894;490895;490896;491527;491528;491529;491530;491531;491532;491533;491534;491535;491536;491537;491538;491539;491540;491541;491542;491543;491544;491545;491546;491547;491548;491549;491550;491551;491552;491553;491554;491555;491556;491557;491558;491559;491560;491561;491562;491563;491564;491565;491566;491567;491568;491569;491570;491571;491572;491573;493906;493907;493908;493909;493910;493911;493912;493913;493914;493915;493916;499797;502052;502053;502054;502055;502056;502057;502058;502059;502060;502061;502062;502063;502064;502065;502066;502067;502068;502069;502070;502071;502072;502073;502074;502075;502076;502077;502078;502079;502080;502081;502082;502083;502084;502085;502086;502087;502088;502089;502090;502091;502092;502093;502094;502095;502096;502097;502098;502099;502100;502101;502102;502103;502104;502105;502106;502107;502108;502109;502110;502111;502112;502113;502114;502115;502116;502117;502118;502119;502120;502121;502122;502123;502124;502125;502126;502127;502410;502411;502412;502413;502414;502415;502416;502417;502418;502419;502420;502421;502422;502423;502424;502425;502426;502427;502428;502429;502430;502431;502432;502433;502434;502435;502436;502437;502438;502439;502440;502441;502442;502443;502444;502445;502446;502447;502448;502449;502450;502451;502452;502453;502454;502455;502456;502457;502458;502459;502460;502461;502462;502463;502464;502465;502466;502467;502468;502469;502470;502471;502472;502473;502474;504609;504610;504611;504612;504613;504614;504615;504616;504617;504618;504619;504620;504621;504622;504623;504624;504625;504626;504627;504628;504629;504630;504631;504632;504633;504634;504635;504636;504637;504638;504639;504640;504641;504642;504643;504644;504645;504646;504647;504648;504649;504650;504651;504652;504653;504654;504655;504656;504657;504658;504659;504660;504661;504662;504663;504664;504665;504666;504667;504668;504669;504670;504671;506201;506202;506203;506204;506205;506206;506207;506208;506209;506210;506211;506212;506213;506214;506215;506216;506217;506218;506219;506220;506221;506222;506223;506224;506225;506226;506227;506228;506229;506230;506231;506232;506233;506234;506235;506236;506237;506238;506239;506240;506241;506242;506243;506244;506245;506246;506247;506248;506249;506250;506251;506252;506253;506254;506255;506256;506257;506258;506259;506260;506261;506262;506263;506264;506265;506266;506267;506268;506269;506270;506271;506272;506273;506274;506275;506276;506277;506278;506279;506280;506281;508933;508934;508935;508936;508937;508938;508939;508940;508941;508942;508943;508944;508945;508946;508947;508948;508949;508950;508951;508952;508953;508954;508955;508956;508957;508958;508959;508960;508961;508962;508963;508964;508965;508966;508967;508968;508969;508970;508971;508972;508973;508974;508975;508976;510001;510002;510003;510004;510005;510006;510007;510008;510009;510010;510011;510012;510013;510014;510429;510430;510431;510432;510433;510434;510435;510436;510437;510438;510439;510440;510441;510442;510443;510444;510445;510446;510447;510448;510449;510450;510451;510452;510453;510454;510455;510456;510457;510458;510459;510460;510461;510462;510463;510464;510465;510466;513272;513273;513274;513275;513276;513277;513278;513279;513280;513281;513282;513283;513284;513285;513286;513287;513288;513289;513290;513291;513292;513293;513294;513295;513296;513297;513298;513299;513300;513301;513302;513303;513304;513305;513306;513307;513308;513309;513310;513311;513312;513313;513314;513315;513316;513317;513318;513319;513320;514221;514222;514223;514224;514225;514226;514227;514228;514229;514230;514231;514290;514291;514292;514293;514294;514295;514296;514297;514298;514299;514300;514301;514302;520856;520857;520858;520859;520860;520861;520862;520863;520864;520865;520866;520867;520868;520869;520870;520871;520872;520873;520874;520875;520876;520877;520878;520879;520880;520881;520882;520883;520884;520885;520886;520887;520888;520889;520890;520891;520892;520893;520894;520895;520896;520897;520898;520899;520900;520901;520902;520903;520904;520905;520906;520907;520908;520909;520910;520911;520912;520913;520914;520915;520916;520917;520918;530986;530987;530988	1475;2868;3770;5652;6463;12056;12191;15288;19453;23714;34131;51605;52864;53091;61082;61463;62521;63082;64530;70739;72255;72896;73247;77898;78175;78214;83510;84778;89696;93940;109418;120770;125638;125989;126396;137085;147241;152524;152554;152566;155909;159850;161917;162396;162751;170488;170511;171808;174362;176010;178102;179857;189740;216061;229963;239548;239558;244992;262268;268787;271055;281904;283739;285689;290161;290835;293695;294674;296468;297084;299002;299697;303411;312256;314929;325533;349332;353312;356076;357449;359876;362234;366520;371995;385133;385405;385567;387179;387185;390706;393021;396353;401442;410593;412786;414103;441384;441412;441419;442536;449060;453263;467741;479118;479123;479644;486305;488824;488860;489531;490886;491551;493909;499797;502081;502430;504628;506226;508940;510001;510012;510455;513277;514225;514295;520873;530987		316;317;318		329;465;2232
FASTKD2	Q9NYY8	sp|Q9NYY8|FAKD2_HUMAN	sp|Q9NYY8|FAKD2_HUMAN FAST kinase domain-containing protein 2, mitochondrial OS=Homo sapiens OX=9606 GN=FASTKD2 PE=1 SV=1	3	3	3	1	6.5	6.5	6.5	81.462	710	710	0	4.3805	0	0	0	0	0	0	984900	0	0	0	0	0	0	0	0	0	0	0	0	0	0	16250000	0	0	0	0	0	0	4496600	1978600	0	0	0	0	0	0	0	0	0	0	0	0	0	0	0	0	0	0	0	0	0	0	0	0	0	0	0	0	1481900	0	0	0	0	0	0	0	1	0	0	0	0	0	0	0	0	0	0	0	0	0	0	0	0	0	0	0	0	0	2	1	4				3874	32550;38838;44721	True;True;True	33014;39366;45321	282945;282946;335437;335438;384464	343959;343960;409856;409857;468907	343959;409856;468907
FASTKD5	Q7L8L6	sp|Q7L8L6|FAKD5_HUMAN	sp|Q7L8L6|FAKD5_HUMAN FAST kinase domain-containing protein 5, mitochondrial OS=Homo sapiens OX=9606 GN=FASTKD5 PE=1 SV=1	5	5	5	1	8	8	8	86.573	764	764	0	6.9077	0	0	0	0	0	0	2857500	0	0	1887000	1969000	0	0	0	0	2802400	2209600	0	1794200	0	3873800	0	0	0	0	0	0	11651000	4125700	2819400	0	0	0	0	0	0	1250300	0	0	0	0	0	0	0	0	0	0	0	0	0	1643300	0	0	0	0	0	0	2340700	1450700	0	0	0	0	0	0	0	3	0	0	1	1	0	0	0	0	1	1	0	1	0	2	0	0	0	0	0	0	4	1	1	16				2566	10145;24039;40385;41791;45607	True;True;True;True;True	10277;24332;40921;42349;46227	88467;210934;346704;346705;359361;359362;359363;392502;392503;392504;392505;392506;392507;392508;392509;392510;392511	106131;255265;422803;422804;438534;438535;438536;478519;478520;478521;478522;478523;478524;478525;478526;478527;478528	106131;255265;422804;438535;478523
FAU	P62861	sp|P62861|RS30_HUMAN	sp|P62861|RS30_HUMAN 40S ribosomal protein S30 OS=Homo sapiens OX=9606 GN=FAU PE=1 SV=1	3	3	3	1	20.3	20.3	20.3	6.6478	59	59	0	13.179	137630000	50197000	35192000	165580000	21493000	21852000	110360000	33567000	42999000	57114000	11028000	10141000	356140000	59877000	47483000	147798000	20668000	38688000	126730000	37067000	33796000	60636000	16682000	6674700	94510000	8509400	21842000	211650000	38216000	26318000	123980000	73892000	42515000	74246000	26344000	45074000	34275000	11292000	18476000	30042000	0	0	199240000	34796000	19314000	96608000	0	38270000	44260000	18762000	12468000	29455000	0	0	67156000	0	0	69937000	15768000	0	6	3	3	5	3	1	5	3	3	4	2	2	10	5	3	5	2	2	6	4	3	3	2	1	2	0	0	5	4	3	100				1627	13525;13526;35864	True;True;True	13692;13693;36361	117168;117169;117170;117171;117172;117173;117174;117175;117176;117177;117178;117179;117180;117181;117182;117183;117184;117185;117186;117187;117188;117189;117190;117191;117192;117193;117194;117195;117196;117197;117198;117199;117200;117201;117202;117203;117204;117205;117206;117207;117208;117209;117210;117211;117212;117213;117214;117215;117216;117217;308558;308559;308560;308561;308562;308563;308564;308565;308566;308567;308568;308569;308570;308571;308572;308573;308574;308575;308576;308577;308578;308579	141816;141817;141818;141819;141820;141821;141822;141823;141824;141825;141826;141827;141828;141829;141830;141831;141832;141833;141834;141835;141836;141837;141838;141839;141840;141841;141842;141843;141844;141845;141846;141847;141848;141849;141850;141851;141852;141853;141854;141855;141856;141857;141858;141859;141860;141861;141862;141863;141864;141865;141866;141867;141868;141869;141870;141871;141872;141873;141874;141875;141876;141877;141878;141879;141880;141881;141882;141883;141884;141885;141886;141887;141888;141889;141890;141891;375083;375084;375085;375086;375087;375088;375089;375090;375091;375092;375093;375094;375095;375096;375097;375098;375099;375100;375101;375102;375103;375104;375105;375106;375107	141866;141869;375086
FBL	P22087	sp|P22087|FBRL_HUMAN	sp|P22087|FBRL_HUMAN rRNA 2-O-methyltransferase fibrillarin OS=Homo sapiens OX=9606 GN=FBL PE=1 SV=2	17	17	16	1	57.3	57.3	53.9	33.784	321	321	0	261.31	86346000	95107000	78730000	679780000	241140000	105584000	368290000	366050000	284130000	356370000	414600000	234550000	185310000	212950000	289920000	584060000	526580000	418580000	647620000	487120000	506070000	233410000	89210000	212370000	1383700000	412600000	1137520000	537600000	424910000	232500000	119680000	155940000	138980000	273240000	139980000	262820000	125270000	125030000	109850000	174350000	163640000	153260000	143110000	142970000	184630000	351720000	308720000	324640000	189580000	153790000	163910000	123760000	100630000	100910000	819820000	601880000	717600000	123990000	109480000	104850000	12	16	11	23	20	10	26	21	21	24	23	17	16	17	16	19	18	21	31	27	26	16	10	14	33	28	31	25	23	17	612				1012	2879;2880;5929;6452;15011;17001;21245;23559;30581;31454;32128;32129;33065;33066;36756;46972;47765	True;True;True;True;True;True;True;True;True;True;True;True;True;True;True;True;True	2922;2923;6007;6538;15193;17204;21495;23843;30990;31894;32576;32577;33536;33537;37258;47608;48413	24181;24182;24183;24184;24185;24186;24187;24188;24189;24190;24191;24192;24193;24194;24195;24196;24197;24198;24199;24200;24201;24202;24203;24204;24205;24206;24207;24208;24209;24210;24211;24212;24213;24214;24215;24216;24217;24218;24219;24220;24221;24222;24223;24224;24225;24226;24227;24228;24229;52290;52291;52292;52293;52294;52295;52296;52297;52298;52299;52300;52301;52302;52303;52304;52305;52306;52307;52308;52309;52310;52311;52312;52313;52314;52315;52316;52317;52318;52319;52320;52321;52322;52323;52324;52325;52326;52327;52328;52329;52330;52331;52332;52333;52334;52335;52336;57236;57237;57238;57239;57240;57241;57242;57243;130669;130670;130671;130672;130673;130674;130675;130676;130677;130678;130679;130680;130681;130682;130683;130684;130685;130686;130687;130688;130689;130690;130691;146830;146831;146832;146833;146834;146835;146836;146837;146838;146839;146840;146841;146842;146843;146844;146845;146846;146847;146848;146849;146850;146851;146852;146853;146854;146855;146856;146857;146858;146859;185448;185449;185450;185451;185452;185453;185454;185455;185456;185457;185458;185459;185460;185461;185462;185463;185464;185465;185466;185467;185468;185469;185470;185471;185472;185473;185474;185475;185476;185477;185478;185479;185480;185481;185482;185483;185484;185485;185486;185487;185488;185489;185490;185491;185492;185493;185494;185495;185496;185497;185498;206820;206821;206822;206823;206824;206825;206826;206827;206828;206829;206830;206831;206832;206833;206834;206835;206836;206837;206838;206839;206840;206841;206842;206843;206844;206845;206846;206847;206848;206849;206850;206851;206852;206853;206854;206855;206856;206857;206858;206859;206860;206861;206862;206863;206864;206865;206866;206867;206868;206869;206870;206871;206872;206873;206874;206875;206876;265401;265402;265403;265404;265405;265406;265407;265408;265409;265410;265411;265412;265413;265414;265415;265416;265417;265418;265419;265420;265421;265422;265423;265424;265425;273481;273482;273483;279088;279089;279090;279091;279092;279093;279094;279095;279096;279097;279098;279099;279100;279101;279102;279103;279104;279105;279106;279107;279108;279109;279110;279111;279112;279113;279114;279115;279116;279117;279118;279119;279120;279121;279122;279123;279124;279125;279126;279127;279128;279129;279130;279131;279132;279133;279134;279135;279136;286868;286869;286870;286871;286872;286873;286874;286875;286876;286877;286878;286879;286880;286881;286882;286883;286884;286885;286886;286887;286888;286889;286890;286891;286892;286893;286894;286895;286896;286897;286898;286899;286900;286901;286902;286903;286904;286905;286906;286907;286908;286909;286910;286911;286912;286913;286914;286915;286916;286917;286918;286919;286920;286921;286922;286923;286924;286925;286926;286927;317021;317022;317023;317024;317025;317026;317027;317028;317029;317030;317031;317032;317033;317034;405053;405054;405055;405056;405057;405058;405059;405060;405061;405062;405063;405064;405065;405066;405067;405068;405069;405070;405071;405072;405073;405074;411565;411566;411567;411568;411569;411570;411571;411572;411573;411574;411575;411576;411577;411578;411579;411580;411581;411582;411583;411584;411585;411586;411587;411588;411589;411590;411591;411592;411593;411594;411595;411596;411597;411598;411599;411600;411601;411602;411603;411604;411605;411606;411607;411608;411609;411610;411611;411612;411613	28083;28084;28085;28086;28087;28088;28089;28090;28091;28092;28093;28094;28095;28096;28097;28098;28099;28100;28101;28102;28103;28104;28105;28106;28107;28108;28109;28110;28111;28112;28113;28114;28115;28116;28117;28118;28119;28120;28121;28122;28123;28124;28125;28126;28127;28128;28129;28130;28131;28132;28133;28134;28135;28136;28137;28138;62774;62775;62776;62777;62778;62779;62780;62781;62782;62783;62784;62785;62786;62787;62788;62789;62790;62791;62792;62793;62794;62795;62796;62797;62798;62799;62800;62801;62802;62803;62804;62805;62806;62807;62808;62809;62810;62811;62812;62813;62814;62815;62816;62817;62818;62819;62820;62821;62822;62823;62824;62825;62826;62827;62828;62829;62830;62831;62832;62833;62834;62835;62836;62837;62838;62839;62840;62841;62842;62843;62844;62845;62846;62847;62848;62849;62850;62851;62852;62853;62854;62855;62856;62857;62858;62859;62860;62861;62862;62863;62864;68787;68788;68789;68790;68791;68792;68793;68794;157701;157702;157703;157704;157705;157706;157707;157708;157709;157710;157711;157712;157713;157714;157715;157716;157717;157718;157719;157720;157721;157722;157723;157724;176933;176934;176935;176936;176937;176938;176939;176940;176941;176942;176943;176944;176945;176946;176947;176948;176949;176950;176951;176952;176953;176954;176955;176956;176957;176958;176959;176960;176961;176962;176963;223691;223692;223693;223694;223695;223696;223697;223698;223699;223700;223701;223702;223703;223704;223705;223706;223707;223708;223709;223710;223711;223712;223713;223714;223715;223716;223717;223718;223719;223720;223721;223722;223723;223724;223725;223726;223727;223728;223729;223730;223731;223732;223733;223734;223735;223736;223737;223738;223739;223740;223741;223742;223743;223744;223745;223746;250536;250537;250538;250539;250540;250541;250542;250543;250544;250545;250546;250547;250548;250549;250550;250551;250552;250553;250554;250555;250556;250557;250558;250559;250560;250561;250562;250563;250564;250565;250566;250567;250568;250569;250570;250571;250572;250573;250574;250575;250576;250577;250578;250579;250580;250581;250582;250583;250584;250585;250586;250587;250588;250589;250590;250591;250592;250593;250594;250595;250596;250597;250598;250599;250600;250601;250602;250603;250604;250605;250606;250607;250608;250609;250610;250611;250612;250613;250614;250615;250616;250617;250618;250619;250620;250621;250622;250623;250624;250625;250626;250627;250628;250629;250630;250631;250632;250633;250634;250635;250636;322658;322659;322660;322661;322662;322663;322664;322665;322666;322667;322668;322669;322670;322671;322672;322673;322674;322675;322676;322677;322678;322679;322680;322681;322682;322683;322684;322685;322686;322687;322688;322689;322690;322691;332930;332931;332932;339392;339393;339394;339395;339396;339397;339398;339399;339400;339401;339402;339403;339404;339405;339406;339407;339408;339409;339410;339411;339412;339413;339414;339415;339416;339417;339418;339419;339420;339421;339422;339423;339424;339425;339426;339427;339428;339429;339430;339431;339432;339433;339434;339435;339436;339437;339438;339439;339440;339441;339442;339443;339444;339445;339446;339447;339448;339449;339450;339451;339452;339453;339454;339455;339456;339457;339458;339459;339460;339461;339462;339463;339464;348381;348382;348383;348384;348385;348386;348387;348388;348389;348390;348391;348392;348393;348394;348395;348396;348397;348398;348399;348400;348401;348402;348403;348404;348405;348406;348407;348408;348409;348410;348411;348412;348413;348414;348415;348416;348417;348418;348419;348420;348421;348422;348423;348424;348425;348426;348427;348428;348429;348430;348431;348432;348433;348434;348435;348436;348437;348438;348439;348440;348441;348442;348443;387070;387071;387072;387073;387074;387075;387076;387077;387078;387079;387080;387081;387082;387083;493535;493536;493537;493538;493539;493540;493541;493542;493543;493544;493545;493546;493547;493548;493549;493550;493551;493552;493553;493554;493555;493556;501143;501144;501145;501146;501147;501148;501149;501150;501151;501152;501153;501154;501155;501156;501157;501158;501159;501160;501161;501162;501163;501164;501165;501166;501167;501168;501169;501170;501171;501172;501173;501174;501175;501176;501177;501178;501179;501180;501181;501182;501183;501184;501185;501186;501187;501188;501189;501190;501191;501192;501193;501194;501195	28086;28107;62782;68790;157707;176958;223703;250539;322690;332931;339401;339443;348403;348420;387074;493548;501188
FBLL1	A6NHQ2	sp|A6NHQ2|FBLL1_HUMAN	sp|A6NHQ2|FBLL1_HUMAN rRNA/tRNA 2-O-methyltransferase fibrillarin-like protein 1 OS=Homo sapiens OX=9606 GN=FBLL1 PE=3 SV=2	2	1	1	1	6.6	3.3	3.3	34.803	334	334	0	5.285	11774000	12187000	10753000	64293000	30465000	19282400	38115000	33560000	25439000	24481000	24768000	19329000	22929000	22049000	0	44588000	43126000	39404000	44439000	36527000	44133000	23260000	15875000	22178000	98506000	34902000	85110000	45996000	34689000	22443000	0	0	0	0	0	44298000	0	0	0	0	0	0	0	0	0	0	0	0	0	0	0	0	0	0	0	0	0	0	0	9784300	1	1	1	3	2	1	1	2	1	1	2	2	1	1	0	2	1	1	2	1	2	1	1	1	1	1	2	1	1	1	39				181	21245;43145	False;True	21495;43722	185448;185449;185450;185451;185452;185453;185454;185455;185456;185457;185458;185459;185460;185461;185462;185463;185464;185465;185466;185467;185468;185469;185470;185471;185472;185473;185474;185475;185476;185477;185478;185479;185480;185481;185482;185483;185484;185485;185486;185487;185488;185489;185490;185491;185492;185493;185494;185495;185496;185497;185498;370866;370867;370868;370869;370870;370871;370872;370873;370874;370875;370876;370877;370878;370879;370880;370881;370882;370883;370884;370885;370886;370887;370888;370889;370890;370891;370892;370893	223691;223692;223693;223694;223695;223696;223697;223698;223699;223700;223701;223702;223703;223704;223705;223706;223707;223708;223709;223710;223711;223712;223713;223714;223715;223716;223717;223718;223719;223720;223721;223722;223723;223724;223725;223726;223727;223728;223729;223730;223731;223732;223733;223734;223735;223736;223737;223738;223739;223740;223741;223742;223743;223744;223745;223746;452283;452284;452285;452286;452287;452288;452289;452290;452291;452292;452293;452294;452295;452296;452297;452298;452299;452300;452301;452302;452303;452304;452305;452306;452307;452308;452309;452310;452311;452312;452313;452314;452315;452316;452317;452318;452319;452320	223703;452285
FBN1	P35555	sp|P35555|FBN1_HUMAN	sp|P35555|FBN1_HUMAN Fibrillin-1 OS=Homo sapiens OX=9606 GN=FBN1 PE=1 SV=3	19	19	18	1	9.2	9.2	8.7	312.24	2871	2871	0	28.237	0	1639100	5158200	0	1087900	0	7704600	1626700	0	4551000	0	0	8824100	5827400	18601000	7686000	0	0	0	0	0	0	68112000	0	3212600	0	4206600	16936000	0	0	0	0	4574300	0	0	0	0	0	0	2967400	0	0	8515600	4444200	8145800	0	0	0	0	0	0	0	36774000	0	0	0	0	3329900	0	0	0	1	2	0	2	0	4	1	0	3	0	0	4	2	6	1	0	0	0	0	1	0	15	0	1	0	1	4	0	0	48				1179	4590;4675;4815;4854;16258;16748;16750;17924;19230;19694;20928;24783;31076;31105;32906;36366;38421;42899;50076	True;True;True;True;True;True;True;True;True;True;True;True;True;True;True;True;True;True;True	4649;4737;4878;4917;16455;16950;16952;18137;19456;19925;21176;25081;31512;31541;33374;36866;38946;43465;50751	38842;41328;42402;42403;42404;42656;140949;140950;140951;140952;145003;145011;145012;145013;145014;156248;168109;168110;168111;168112;168113;168114;168115;172313;172314;172315;183086;216391;270274;270275;270507;285592;285593;314284;330730;368886;368887;368888;368889;368890;368891;368892;368893;432639;432640	45557;49156;50363;50364;50365;50626;170036;170037;170038;170039;174861;174869;174870;174871;174872;189056;203077;203078;203079;203080;203081;203082;203083;208036;208037;208038;208039;208040;221076;261760;328906;328907;329192;346973;346974;384050;403325;449791;449792;449793;449794;449795;449796;449797;449798;449799;527075;527076	45557;49156;50363;50626;170039;174861;174870;189056;203079;208037;221076;261760;328907;329192;346974;384050;403325;449797;527076
FBN2	P35556	sp|P35556|FBN2_HUMAN	sp|P35556|FBN2_HUMAN Fibrillin-2 OS=Homo sapiens OX=9606 GN=FBN2 PE=1 SV=3	4	3	1	1	2	1.5	0.4	314.77	2912	2912	0	6.0773	0	0	0	0	0	0	0	0	0	0	0	0	0	3473900	4071200	0	0	0	0	0	0	0	0	0	0	0	0	0	0	0	0	0	0	0	0	0	0	0	0	0	0	0	0	2081800	0	0	0	0	0	0	0	0	0	0	0	0	0	0	0	0	0	0	0	0	0	0	0	0	0	0	0	0	1	2	2	0	0	0	0	0	0	0	0	0	0	0	0	0	0	0	5				1180	4464;6322;16257;42899	True;True;True;False	4520;6407;16454;43465	37743;37744;56046;56047;140948;368886;368887;368888;368889;368890;368891;368892;368893	44375;44376;67360;67361;170035;449791;449792;449793;449794;449795;449796;449797;449798;449799	44376;67360;170035;449797
FBRS	Q9HAH7	sp|Q9HAH7|FBRS_HUMAN	sp|Q9HAH7|FBRS_HUMAN Probable fibrosin-1 OS=Homo sapiens OX=9606 GN=FBRS PE=1 SV=3	7	7	7	1	20.2	20.2	20.2	48.388	460	460	0	15.817	0	0	0	0	0	0	36083000	29589000	18441000	0	0	0	0	0	0	0	0	0	15623000	30056000	40341000	3127700	2110600	6873700	0	0	0	0	0	0	0	0	0	0	0	0	9881300	11138000	11079000	0	0	0	0	0	0	0	0	0	7709200	8813200	9944000	0	0	0	0	0	0	0	0	0	0	0	0	0	0	0	4	5	4	0	0	0	0	0	0	0	0	0	1	4	5	1	1	1	0	0	0	0	0	0	26				3662	10974;13616;16359;25366;29507;43297;48751	True;True;True;True;True;True;True	11115;13783;16558;25669;29845;43874;49406	94237;94238;117955;117956;117957;117958;117959;141699;141700;141701;141702;141703;141704;141705;141706;221883;256252;256253;256254;256255;256256;256257;256258;371930;371931;371932;371933;419963	112812;112813;142724;142725;142726;142727;142728;170945;170946;170947;170948;170949;170950;170951;170952;269062;311378;311379;311380;311381;311382;311383;311384;453525;453526;453527;453528;510935	112813;142726;170948;269062;311383;453527;510935
FBXL12	Q9NXK8	sp|Q9NXK8|FXL12_HUMAN	sp|Q9NXK8|FXL12_HUMAN F-box/LRR-repeat protein 12 OS=Homo sapiens OX=9606 GN=FBXL12 PE=1 SV=1	6	6	6	1	28.2	28.2	28.2	37.026	326	326	0	15.019	0	0	0	0	0	0	2507400	0	2395600	0	0	0	0	0	0	0	0	0	1147800	0	1923900	16855000	0	11854000	0	0	0	21045000	4433800	1093300	0	0	0	0	0	0	0	0	0	0	0	0	0	0	0	0	0	0	0	0	0	5772100	0	6301600	0	0	0	0	0	0	0	0	0	0	0	0	1	1	1	0	0	0	0	0	0	0	0	0	1	0	1	3	0	3	0	0	0	1	2	1	15				3855	15308;24113;30071;39133;42711;46535	True;True;True;True;True;True	15490;24407;30445;39662;43275;47164	132827;132828;211460;260806;337496;337497;337498;337499;337500;337501;337502;367085;367086;367087;401579;401580	160305;160306;255831;316919;412336;412337;412338;412339;412340;412341;412342;447620;447621;447622;489235;489236	160305;255831;316919;412336;447622;489235
FBXL15	Q9H469	sp|Q9H469|FXL15_HUMAN	sp|Q9H469|FXL15_HUMAN F-box/LRR-repeat protein 15 OS=Homo sapiens OX=9606 GN=FBXL15 PE=1 SV=2	4	4	4	1	18.3	18.3	18.3	32.998	300	300	0	9.3668	0	0	0	0	0	0	0	0	0	0	0	0	0	0	0	0	0	0	0	0	0	11064000	0	2648500	0	0	0	0	0	0	0	0	0	0	0	0	0	0	0	0	0	0	0	0	0	0	0	0	0	0	0	4621900	0	0	0	0	0	0	0	0	0	0	0	0	0	0	0	0	0	0	0	0	0	0	0	0	0	0	0	0	0	3	0	2	0	0	0	0	0	0	5				3586	12638;28375;39145;40703	True;True;True;True	12799;28705;39674;41242	110166;246802;337632;349971;349972	133494;299177;412523;427350;427351	133494;299177;412523;427350
FBXL18	Q96ME1	sp|Q96ME1|FXL18_HUMAN	sp|Q96ME1|FXL18_HUMAN F-box/LRR-repeat protein 18 OS=Homo sapiens OX=9606 GN=FBXL18 PE=1 SV=2	3	3	3	1	6.2	6.2	6.2	88.34	805	805	0	6.6502	0	0	0	0	0	0	3487000	1489100	0	0	0	0	0	0	0	2859400	0	0	0	0	1167100	3837000	1511200	4429300	0	0	0	2584200	1329800	0	0	0	0	0	0	0	1115400	0	0	0	0	0	0	0	0	0	0	0	0	0	0	1621300	0	0	0	0	0	0	0	0	0	0	0	0	0	0	2	1	0	0	0	0	0	0	1	1	0	0	0	0	1	3	1	2	0	0	0	1	1	0	14				3233	8774;39059;47154	True;True;True	8896;39588;47797	77493;336974;336975;336976;336977;336978;336979;336980;336981;406535;406536;406537;406538	93407;411726;411727;411728;411729;411730;411731;411732;411733;411734;495157;495158;495159;495160	93407;411731;495160
FBXL3	Q9UKT7	sp|Q9UKT7|FBXL3_HUMAN	sp|Q9UKT7|FBXL3_HUMAN F-box/LRR-repeat protein 3 OS=Homo sapiens OX=9606 GN=FBXL3 PE=1 SV=1	3	3	3	1	10.7	10.7	10.7	48.707	428	428	0	5.5056	0	0	0	0	0	0	0	0	0	0	0	0	0	0	0	0	0	0	0	0	0	4619300	0	3551700	0	0	0	0	2932400	1831400	0	0	0	0	0	0	0	0	0	0	0	0	0	0	0	0	0	0	0	0	0	1933700	0	1503800	0	0	0	0	0	0	0	0	0	0	0	0	0	0	0	0	0	0	0	0	0	0	0	0	0	0	0	2	0	2	0	0	0	0	1	1	6				4060	18624;30674;46923	True;True;True	18846;31091;47558	162974;162975;266228;266229;404710;404711	197282;197283;323609;323610;493188;493189	197282;323610;493188
FBXO22	Q8NEZ5	sp|Q8NEZ5|FBX22_HUMAN	sp|Q8NEZ5|FBX22_HUMAN F-box only protein 22 OS=Homo sapiens OX=9606 GN=FBXO22 PE=1 SV=1	4	4	4	1	12.2	12.2	12.2	44.508	403	403	0	9.6652	0	0	0	7174200	0	0	1323700	0	0	0	0	0	0	0	0	0	1198440	0	0	0	0	0	0	0	0	0	11369200	3185700	1855000	0	0	0	0	0	0	0	0	0	0	0	0	0	0	0	0	0	0	0	0	0	0	0	0	0	0	0	7985600	0	0	0	0	0	0	1	0	0	1	0	0	0	0	0	0	0	0	0	0	0	0	0	0	0	0	0	0	0	1	1	1	0	5				2867	15614;17856;40500;48389	True;True;True;True	15801;18068;41038;49043	135699;155696;155697;347714;347715;417191	163704;188445;188446;424159;424160;507809	163704;188445;424159;507809
FBXO3	Q9UK99	sp|Q9UK99|FBX3_HUMAN	sp|Q9UK99|FBX3_HUMAN F-box only protein 3 OS=Homo sapiens OX=9606 GN=FBXO3 PE=1 SV=3	3	3	3	1	9.8	9.8	9.8	54.56	471	471	0	6.8408	0	0	0	0	0	0	0	0	0	0	0	0	0	0	0	0	0	0	0	0	0	2132500	1490300	4519600	0	0	0	8320200	3590300	0	0	0	0	0	0	0	0	0	0	0	0	0	0	0	0	0	0	0	0	0	0	0	0	0	0	0	0	2276800	1189400	0	0	0	0	0	0	0	0	0	0	0	0	0	0	0	0	0	0	0	0	0	0	1	1	2	0	0	0	2	2	0	8				4047	8781;33141;37408	True;True;True	8903;33615;37918	77550;77551;77552;77553;77554;287836;321780;321781	93486;93487;93488;93489;93490;93491;349521;392367;392368	93490;349521;392367
FBXO5	Q9UKT4	sp|Q9UKT4|FBX5_HUMAN	sp|Q9UKT4|FBX5_HUMAN F-box only protein 5 OS=Homo sapiens OX=9606 GN=FBXO5 PE=1 SV=1	9	9	9	1	23	23	23	50.146	447	447	0	27.272	0	0	0	1417300	0	0	1917200	5052600	0	0	0	0	0	0	0	5684400	15417600	10102400	9909700	21018000	25526000	19199000	7110900	22309000	0	0	0	24917000	15335000	6418700	0	0	0	0	0	0	0	0	0	0	0	0	0	0	0	0	11802200	12790200	5767000	7006500	6101000	5955900	6526600	5263100	0	0	0	5010200	5795000	5245700	0	0	0	0	0	0	0	0	0	0	0	0	0	0	0	1	2	2	3	3	3	3	1	4	0	0	0	6	3	1	32				4059	10382;17678;19832;27891;28197;29316;31969;43322;49283	True;True;True;True;True;True;True;True;True	10518;17888;20064;28218;28527;29654;32417;43899;49950	90042;90043;90044;90045;90046;90047;90048;90049;90050;154021;154022;154023;154024;154025;154026;154027;154028;154029;173592;173593;173594;173595;173596;173597;173598;243040;243041;243042;245449;245450;245451;245452;245453;245454;245455;245456;245457;245458;245459;245460;254829;254830;254831;277762;372129;424088	107975;107976;107977;107978;107979;107980;107981;107982;107983;186358;186359;186360;186361;186362;186363;186364;186365;186366;209447;209448;209449;209450;209451;209452;209453;295086;295087;295088;297745;297746;297747;297748;297749;297750;297751;297752;297753;297754;297755;297756;309143;309144;309145;337695;453733;515879	107982;186360;209451;295087;297754;309145;337695;453733;515879
FBXO7	Q9Y3I1	sp|Q9Y3I1|FBX7_HUMAN	sp|Q9Y3I1|FBX7_HUMAN F-box only protein 7 OS=Homo sapiens OX=9606 GN=FBXO7 PE=1 SV=1	4	4	4	1	9.8	9.8	9.8	58.502	522	522	0	9.278	0	0	0	0	0	0	9475100	2457400	0	0	0	0	4049800	0	7375000	0	0	0	3241500	0	0	9644100	0	20087000	0	0	0	35266000	0	0	0	0	0	0	0	0	0	0	0	0	0	0	0	0	0	0	0	0	0	0	0	0	0	0	0	0	0	9676700	0	0	0	0	0	0	0	0	1	0	0	0	0	0	1	0	1	0	0	0	0	0	0	1	0	1	0	0	0	3	0	0	8				4209	6406;27848;40859;44475	True;True;True;True	6491;28174;41401;45072	56782;56783;56784;242676;242677;242678;242679;242680;242681;351144;382292	68158;68159;68160;294637;294638;294639;294640;294641;294642;428677;466415	68160;294640;428677;466415
FBXO9	Q9UK97	sp|Q9UK97|FBX9_HUMAN;sp|Q6P3K3|FBX9_DANRE	sp|Q9UK97|FBX9_HUMAN F-box only protein 9 OS=Homo sapiens OX=9606 GN=FBXO9 PE=1 SV=1;sp|Q6P3K3|FBX9_DANRE F-box only protein 9 OS=Danio rerio OX=7955 GN=fbxo9 PE=2 SV=1	2;1	2;1	2;1	2	6.9	6.9	6.9	52.329	447	447;421	0.0010864	3.731	0	0	0	0	0	0	0	0	0	0	0	0	0	0	0	0	0	0	0	0	0	3870000	0	9406400	0	0	0	0	0	0	0	0	0	0	0	0	0	0	0	0	0	0	0	0	0	0	0	0	0	0	0	0	0	3993700	0	0	0	0	0	0	0	0	0	0	0	0	0	0	0	0	0	0	0	0	0	0	0	0	0	0	0	1	0	0	0	0	0	0	0	0	1				4046	3443;4469	True;True	3492;4525	29211;37801	34298;44455	34298;44455
FCF1	Q9Y324	sp|Q9Y324|FCF1_HUMAN	sp|Q9Y324|FCF1_HUMAN rRNA-processing protein FCF1 homolog OS=Homo sapiens OX=9606 GN=FCF1 PE=2 SV=1	4	4	4	1	21.7	21.7	21.7	23.369	198	198	0	5.1425	2526100	0	0	0	0	0	0	0	0	0	9815200	0	0	0	0	0	0	0	2266500	0	0	17552000	8067000	14139000	5038800	0	0	22262000	0	0	0	0	0	0	0	0	0	0	0	0	0	0	0	0	0	0	0	0	0	0	0	7745600	0	0	0	0	0	5695000	0	0	1	0	0	0	0	0	0	0	0	0	2	0	0	0	0	0	0	0	1	1	0	2	1	1	1	0	0	2	0	0	12				4191	5183;16407;22346;30493	True;True;True;True	5255;16606;22617;30897	45011;45012;45013;142087;142088;195644;264784;264785;264786;264787;264788;264789	53355;53356;53357;171357;171358;235702;322005;322006;322007;322008;322009;322010	53355;171358;235702;322008
FCHO2	Q0JRZ9	sp|Q0JRZ9|FCHO2_HUMAN	sp|Q0JRZ9|FCHO2_HUMAN F-BAR domain only protein 2 OS=Homo sapiens OX=9606 GN=FCHO2 PE=1 SV=2	3	3	3	1	4.7	4.7	4.7	88.923	810	810	0.0010858	3.7265	0	0	0	0	0	0	0	0	0	0	0	1550600	0	0	0	0	0	0	0	0	0	0	0	1571300	0	0	0	0	0	1931300	0	0	0	0	0	0	0	0	0	0	0	990590	0	0	0	0	0	0	0	0	0	0	0	0	0	0	0	0	0	0	0	0	0	0	0	0	0	0	0	0	0	1	0	0	0	0	0	0	0	0	0	0	0	1	0	0	0	0	0	1	3				1826	9268;13040;45673	True;True;True	9394;13205;46293	81667;113199;392981	98249;137223;479049	98249;137223;479049
FDFT1	P37268	sp|P37268|FDFT_HUMAN	sp|P37268|FDFT_HUMAN Squalene synthase OS=Homo sapiens OX=9606 GN=FDFT1 PE=1 SV=1	7	7	7	1	21.1	21.1	21.1	48.115	417	417	0	27.9	0	0	0	0	0	0	0	0	0	0	0	0	0	0	0	0	0	0	0	0	0	15966000	0	5153900	0	0	0	18730000	0	0	0	0	0	0	0	0	0	0	0	0	0	0	0	0	0	0	0	0	0	0	0	6669300	0	0	0	0	0	0	0	0	0	0	0	0	0	0	0	0	0	0	0	0	0	0	0	0	0	0	0	0	0	3	1	2	0	0	0	3	0	0	9				1214	1880;2967;7768;22172;29827;37651;43557	True;True;True;True;True;True;True	1906;3011;7881;22441;30181;38163;44135	16183;25218;68115;194164;258728;258729;323768;373619;373620	19087;29513;81711;234009;314219;314220;394839;455349;455350	19087;29513;81711;234009;314220;394839;455350
FDPS	P14324	sp|P14324|FPPS_HUMAN;sp|Q8WMY2|FPPS_BOVIN	sp|P14324|FPPS_HUMAN Farnesyl pyrophosphate synthase OS=Homo sapiens OX=9606 GN=FDPS PE=1 SV=4	8;3	8;3	8;3	2	21.7	21.7	21.7	48.275	419	419;353	0	38.955	4207000	4433800	3298700	0	5860400	0	34299000	29786000	28464000	37111000	25514000	22361000	7749400	19921000	20439000	26486000	23100000	21976000	59254000	18220000	31512000	15334000	4377900	21239000	37456000	8078400	24388000	79497000	46129000	28280000	0	0	0	0	4691600	0	10579000	9235900	10169000	16821000	14132000	11130000	7674900	12055000	13985000	19288600	18407000	19874400	16058000	9155200	9341300	9789600	0	9594100	18700200	15008400	21376000	18500000	14011000	11040000	2	1	2	0	1	0	3	4	2	5	3	3	1	3	2	2	2	2	6	3	3	2	0	3	3	1	1	7	5	3	75				908	3964;5083;15408;19267;22991;26034;33773;46889	True;True;True;True;True;True;True;True	4017;5152;15590;19493;23270;26344;34253;47522	33585;33586;33587;33588;44312;44313;44314;44315;44316;133653;133654;133655;168371;168372;168373;168374;168375;168376;168377;168378;168379;168380;168381;168382;168383;168384;168385;168386;168387;168388;168389;168390;168391;168392;168393;201116;201117;228210;228211;228212;228213;228214;228215;228216;228217;228218;228219;292410;292411;292412;292413;292414;292415;292416;292417;292418;292419;292420;292421;292422;292423;292424;292425;292426;292427;292428;292429;292430;292431;292432;292433;292434;292435;292436;292437;292438;292439;292440;404308;404309;404310;404311;404312;404313;404314;404315;404316;404317;404318;404319;404320;404321;404322;404323;404324	39545;39546;39547;39548;52557;52558;52559;52560;52561;161230;161231;161232;203354;203355;203356;203357;203358;203359;203360;203361;203362;203363;203364;203365;203366;203367;203368;203369;203370;203371;203372;203373;203374;203375;203376;242676;242677;277185;277186;277187;277188;277189;277190;277191;277192;277193;277194;354745;354746;354747;354748;354749;354750;354751;354752;354753;354754;354755;354756;354757;354758;354759;354760;354761;354762;354763;354764;354765;354766;354767;354768;354769;354770;354771;354772;354773;354774;354775;354776;492441;492442;492443;492444;492445;492446;492447;492448;492449;492450;492451;492452;492453;492454;492455;492456;492457;492458	39546;52557;161230;203371;242677;277188;354775;492442
FDXR	P22570	sp|P22570|ADRO_HUMAN	sp|P22570|ADRO_HUMAN NADPH:adrenodoxin oxidoreductase, mitochondrial OS=Homo sapiens OX=9606 GN=FDXR PE=1 SV=3	9	9	9	1	24.8	24.8	24.8	53.836	491	491	0	19.263	2568700	0	0	0	0	0	1578000	4207700	0	3109700	9972900	1356800	0	0	0	0	1733280	2185400	5607700	4709600	13809000	3643200	0	1534400	2168800	0	0	12508000	0	0	0	0	0	0	0	0	0	1916100	0	3007600	3956000	0	0	0	0	0	0	0	2521300	2539900	3117000	2141700	0	0	0	0	0	2237000	0	0	2	0	0	0	0	0	2	2	0	3	4	1	0	0	0	0	1	1	4	2	5	2	0	1	2	0	0	5	0	0	37				1019	2294;8224;12355;16578;19980;24618;33031;39616;40000	True;True;True;True;True;True;True;True;True	2327;8342;12515;16778;20214;24916;33500;40151;40536	19664;19665;19666;19667;72314;107644;107645;107646;143516;143517;143518;143519;143520;174930;174931;174932;174933;174934;174935;174936;174937;174938;174939;174940;215136;215137;215138;286597;286598;286599;286600;286601;286602;340966;343998	23030;23031;23032;23033;86719;130024;130025;130026;173012;173013;173014;173015;173016;210914;210915;210916;210917;210918;210919;210920;210921;210922;210923;210924;210925;210926;260365;260366;260367;348087;348088;348089;348090;348091;348092;348093;416327;419781	23031;86719;130025;173016;210918;260365;348093;416327;419781
FEM1B	Q9UK73	sp|Q9UK73|FEM1B_HUMAN	sp|Q9UK73|FEM1B_HUMAN Protein fem-1 homolog B OS=Homo sapiens OX=9606 GN=FEM1B PE=1 SV=1	1	1	1	1	1.8	1.8	1.8	70.263	627	627	0.0015785	3.3912	0	0	0	0	0	0	0	0	0	0	0	0	0	0	0	0	0	0	0	0	0	0	0	5299700	0	0	0	0	0	0	0	0	0	0	0	0	0	0	0	0	0	0	0	0	0	0	0	0	0	0	0	0	0	2250100	0	0	0	0	0	0	0	0	0	0	0	0	0	0	0	0	0	0	0	0	0	0	0	0	0	0	0	0	0	1	0	0	0	0	0	0	1				4044	46901	TRUE	47534	404402	492541	492541
FEN1	P39748	sp|P39748|FEN1_HUMAN;sp|Q4R5U5|FEN1_MACFA	sp|P39748|FEN1_HUMAN Flap endonuclease 1 OS=Homo sapiens OX=9606 GN=FEN1 PE=1 SV=1;sp|Q4R5U5|FEN1_MACFA Flap endonuclease 1 OS=Macaca fascicularis OX=9541 GN=FEN1 PE=2 SV=1	14;11	14;11	14;11	2	50.5	50.5	50.5	42.592	380	380;380	0	271.25	25765000	19998000	38996000	166940000	40118000	51556000	125030000	102450000	27178000	74432000	53920000	58069000	24295000	0	7157100	76556000	0	34682000	532840000	480220000	739580000	42505000	8674400	43904000	92154000	0	53860000	108500000	60720000	53460000	31074000	28033000	46220000	63459000	25120000	32158000	37998000	29453000	17280000	37940000	30108000	31709000	17778000	0	7769500	47856000	0	29454000	176760000	179840000	218800000	27160000	10425000	19339000	74152000	0	64290000	30988000	18292000	22659000	4	2	4	5	5	1	8	7	4	7	6	5	1	0	3	5	0	2	15	16	18	5	2	5	5	0	5	6	4	5	155				1229	7999;17542;17604;22659;25636;25637;34114;34665;35716;36145;38296;48020;48611;49045	True;True;True;True;True;True;True;True;True;True;True;True;True;True	8117;17749;17812;22933;25943;25944;34602;35154;36212;36643;38818;48668;49266;49707	70562;70563;70564;70565;70566;70567;70568;70569;70570;70571;70572;70573;70574;70575;70576;70577;70578;70579;70580;70581;152202;152203;152204;152205;152206;152207;152653;198482;198483;198484;198485;198486;198487;198488;198489;198490;198491;198492;198493;198494;198495;198496;198497;198498;198499;198500;198501;198502;198503;198504;198505;198506;198507;224423;224424;224425;224426;224427;224428;224429;224430;224431;224432;224433;224434;224435;224436;224437;224438;224439;224440;224441;295407;295408;295409;295410;299408;299409;299410;299411;299412;299413;299414;299415;299416;299417;299418;299419;299420;299421;299422;299423;299424;299425;299426;299427;307524;307525;307526;307527;307528;307529;311535;311536;311537;311538;311539;311540;311541;311542;311543;311544;311545;311546;311547;329624;329625;329626;329627;413521;419019;419020;419021;419022;419023;419024;419025;419026;422195;422196;422197;422198;422199;422200;422201;422202;422203;422204;422205;422206;422207;422208	84804;84805;84806;84807;84808;84809;84810;84811;84812;84813;84814;84815;84816;84817;84818;84819;84820;84821;84822;84823;84824;183274;183275;183276;183277;183278;183279;183748;239428;239429;239430;239431;239432;239433;239434;239435;239436;239437;239438;239439;239440;239441;239442;239443;239444;239445;239446;239447;239448;239449;239450;239451;239452;239453;239454;239455;239456;239457;239458;239459;239460;239461;239462;239463;272152;272153;272154;272155;272156;272157;272158;272159;272160;272161;272162;272163;272164;272165;272166;272167;272168;272169;272170;272171;359167;359168;359169;359170;363964;363965;363966;363967;363968;363969;363970;363971;363972;363973;363974;363975;363976;363977;363978;363979;363980;363981;363982;363983;363984;363985;373934;373935;373936;373937;373938;373939;379795;379796;379797;379798;379799;379800;379801;379802;379803;379804;379805;379806;379807;379808;379809;379810;402108;402109;402110;402111;503360;509885;509886;509887;509888;509889;509890;509891;509892;513852;513853;513854;513855;513856;513857;513858;513859;513860;513861;513862;513863;513864;513865	84810;183276;183748;239457;272164;272171;359167;363979;373936;379807;402109;503360;509892;513864
FER	P16591	sp|P16591|FER_HUMAN	sp|P16591|FER_HUMAN Tyrosine-protein kinase Fer OS=Homo sapiens OX=9606 GN=FER PE=1 SV=2	2	2	2	1	3	3	3	94.637	822	822	0.0049677	2.7101	0	0	0	0	0	0	17622000	0	13324000	0	5061200	4086800	0	0	0	0	0	0	0	0	0	10600000	0	0	0	0	0	0	3427300	5266400	0	0	0	0	0	0	0	0	0	0	0	0	0	0	0	0	0	0	0	0	0	0	0	0	0	0	0	0	1129500	0	0	0	0	0	0	0	1	0	1	0	1	1	0	0	0	0	0	0	0	0	0	1	0	0	0	0	0	0	1	1	7				940	36937;48047	True;True	37441;48695	318508;413723;413724;413725;413726;413727;413728	388776;503572;503573;503574;503575;503576;503577	388776;503575
FERMT2	Q96AC1	sp|Q96AC1|FERM2_HUMAN;sp|F1Q8X5|FERM2_DANRE;sp|Q9BQL6|FERM1_HUMAN	sp|Q96AC1|FERM2_HUMAN Fermitin family homolog 2 OS=Homo sapiens OX=9606 GN=FERMT2 PE=1 SV=1	17;5;1	17;5;1	17;5;1	3	30.4	30.4	30.4	77.86	680	680;684;677	0	32.292	0	0	0	2249200	0	0	36068000	17843000	3005500	31587000	35499000	15200000	3043900	4827800	22481000	8447000	6450800	0	2901800	0	3802100	2740100	1649200	4233200	0	0	0	71004000	35599000	16327000	0	0	0	0	0	0	8715000	7681800	0	12928000	16356000	11216000	0	0	14066000	13141800	0	0	0	0	0	0	0	3542400	0	0	0	14955000	11841000	8987200	0	0	0	1	0	0	6	2	1	5	7	4	1	1	4	1	0	1	1	0	1	0	0	1	1	0	0	9	3	3	53				3081	2059;7445;7710;8526;10293;12523;13918;19829;20337;20340;26532;28303;29758;30025;30855;43876;50652	True;True;True;True;True;True;True;True;True;True;True;True;True;True;True;True;True	2091;7551;7822;8647;10429;12684;14088;20061;20578;20581;26845;28633;30109;30390;31283;44459;51335	17853;17854;65316;65317;65318;67639;75667;89319;89320;89321;89322;109015;120670;120671;120672;120673;120674;120675;120676;120677;120678;120679;120680;120681;120682;120683;120684;120685;120686;120687;173573;177774;177775;177776;177777;177778;177779;177787;177788;177789;177790;177791;177792;177793;177794;177795;232690;232691;232692;232693;232694;246160;258305;260073;267784;267785;267786;376013;376014;376015;376016;438107;438108;438109;438110;438111	20998;20999;78040;78041;78042;81164;91396;107068;107069;107070;107071;131529;146015;146016;146017;146018;146019;146020;146021;146022;146023;146024;146025;146026;146027;146028;146029;146030;146031;146032;209427;214156;214157;214158;214159;214160;214161;214162;214170;214171;214172;214173;214174;214175;214176;214177;214178;283418;283419;283420;283421;283422;298480;313772;315695;325357;325358;325359;458023;458024;458025;458026;534101;534102;534103;534104;534105;534106	20998;78041;81164;91396;107071;131529;146015;209427;214159;214176;283419;298480;313772;315695;325359;458023;534104
FGG	P12799	sp|P12799|FIBG_BOVIN;sp|P02679|FIBG_HUMAN	sp|P12799|FIBG_BOVIN Fibrinogen gamma-B chain OS=Bos taurus OX=9913 GN=FGG PE=1 SV=1	13;2	13;2	13;2	2	40.1	40.1	40.1	50.243	444	444;453	0	68.872	0	10747000	7066700	0	4769700	0	28759000	6429500	0	0	0	0	3618900	0	0	28610000	0	0	1945100	0	0	0	44434000	0	3031000	282300000	0	6208800	0	0	0	26193000	9237800	0	0	0	12622000	0	0	0	0	0	0	0	0	46442000	0	0	0	0	0	0	21612000	0	0	340380000	0	0	0	0	0	3	2	0	1	0	4	1	0	0	0	0	1	0	0	2	0	0	1	0	0	0	7	0	0	10	0	1	0	0	33				883	1955;4788;6268;6773;10886;12346;20569;23788;39216;43872;43880;48454;49434	True;True;True;True;True;True;True;True;True;True;True;True;True	1984;4851;6351;6870;11027;12506;20812;24073;39746;44455;44463;49109;50101	16900;16901;16902;16903;16904;16905;16906;16907;16908;16909;16910;42160;55342;55343;59973;59974;93578;107598;180157;180158;180159;208513;338188;375969;375970;375971;375972;375973;375974;376039;417649;425865;425866;425867	19938;19939;19940;19941;19942;19943;19944;19945;19946;19947;19948;19949;50074;66330;66331;71886;71887;112127;129975;217772;217773;217774;252459;413157;457963;457964;457965;457966;457967;457968;457969;458049;508319;518514;518515;518516	19948;50074;66331;71886;112127;129975;217773;252459;413157;457967;458049;508319;518515
FH	P07954	sp|P07954|FUMH_HUMAN	sp|P07954|FUMH_HUMAN Fumarate hydratase, mitochondrial OS=Homo sapiens OX=9606 GN=FH PE=1 SV=3	8	8	8	1	24.3	24.3	24.3	54.636	510	510	0	22.144	0	0	0	0	0	0	4017800	4371200	3446700	18287000	16748000	5975300	0	1820400	2085700	15204400	6537400	3199000	13198000	1489600	11486000	3424100	1137700	0	0	0	0	7394000	19323000	1824900	0	0	0	0	0	0	0	0	3076100	4651200	4644100	5307500	0	0	0	10665800	9282800	0	3694200	0	5149600	3312100	0	0	0	0	0	4718900	4565800	0	0	0	0	1	0	0	2	2	2	6	4	2	0	1	1	2	2	1	3	1	3	2	1	0	0	0	1	1	3	1	42				797	53;1816;11084;12692;20469;21484;27043;37989	True;True;True;True;True;True;True;True	54;1841;11226;12853;20710;21741;27367;38508	337;338;339;340;341;342;15571;15572;15573;15574;15575;15576;15577;15578;15579;15580;15581;15582;15583;15584;15585;15586;15587;15588;15589;95011;110648;179326;179327;179328;187784;187785;187786;187787;187788;187789;187790;187791;187792;187793;236681;326602;326603;326604	384;385;386;387;388;389;390;18424;18425;18426;18427;18428;18429;18430;18431;18432;18433;18434;18435;18436;18437;18438;18439;18440;18441;18442;113677;134107;216508;216509;216510;226600;226601;226602;226603;226604;226605;226606;226607;226608;226609;287896;398132;398133;398134	387;18430;113677;134107;216509;226603;287896;398133
FHL1	Q13642	sp|Q13642|FHL1_HUMAN	sp|Q13642|FHL1_HUMAN Four and a half LIM domains protein 1 OS=Homo sapiens OX=9606 GN=FHL1 PE=1 SV=4	12	3	3	1	41.5	14.6	14.6	36.263	323	323	0	181.43	7036900	0	4188600	328360000	172380000	120354000	12852000	34964000	28303000	40711000	42941000	30712000	122640000	109790000	82867000	125880000	140012000	121584000	125940000	123590000	180780000	14677000	5631600	35165000	164426000	74854000	246940000	19046000	19289000	12906000	0	0	0	117550000	64574000	259060000	0	11979000	12515000	25298000	25877000	22381000	91523000	67301000	38583000	84400000	99096000	96844000	48058000	58906000	48517000	0	0	15236000	122024000	95542000	194112000	0	0	0	1	0	1	4	4	8	1	2	2	2	2	2	2	3	2	2	2	2	3	2	3	1	1	2	2	3	2	1	0	1	63				1952	2004;2012;4714;4877;5420;11915;11964;11965;13348;13597;14112;35469	True;False;False;True;False;False;False;False;False;True;False;False	2036;2044;4777;4940;5493;12068;12118;12119;13514;13764;14283;35964	17406;17407;17408;17409;17410;17411;17412;17413;17414;17415;17416;17417;17418;17419;17420;17421;17422;17423;17424;17425;17426;17427;17455;17456;17457;17458;17459;17460;17461;17462;17463;17464;17465;17466;17467;17468;17469;17470;17471;17472;17473;17474;17475;17476;17477;17478;17479;17480;41622;41623;42765;42766;42767;42768;42769;42770;42771;42772;42773;42774;42775;42776;42777;42778;42779;42780;42781;42782;42783;42784;42785;42786;42787;42788;42789;47636;47637;47638;47639;47640;47641;47642;47643;47644;47645;47646;47647;47648;47649;47650;47651;47652;47653;47654;47655;47656;47657;103753;103754;103755;103756;103757;103758;103759;103760;103761;103762;103763;103764;103765;103766;103767;103768;103769;103770;103771;103772;103773;103774;104211;104212;104213;104214;104215;104216;104217;104218;104219;104220;104221;104222;115756;115757;115758;115759;115760;115761;115762;115763;115764;115765;115766;115767;115768;115769;115770;115771;115772;115773;115774;115775;117839;117840;117841;117842;117843;117844;117845;117846;122209;122210;122211;122212;122213;122214;122215;122216;122217;122218;122219;122220;122221;122222;122223;122224;122225;122226;122227;122228;122229;122230;122231;122232;122233;122234;122235;122236;122237;122238;122239;122240;122241;122242;122243;305516;305517;305518;305519;305520;305521;305522;305523;305524;305525;305526;305527;305528;305529;305530;305531;305532;305533;305534;305535;305536;305537;305538;305539	20531;20532;20533;20534;20535;20536;20537;20538;20539;20540;20541;20542;20543;20544;20545;20546;20547;20548;20549;20550;20551;20552;20581;20582;20583;20584;20585;20586;20587;20588;20589;20590;20591;20592;20593;20594;20595;20596;20597;20598;20599;20600;20601;20602;20603;20604;20605;20606;20607;20608;20609;20610;20611;20612;20613;49464;49465;50769;50770;50771;50772;50773;50774;50775;50776;50777;50778;50779;50780;50781;50782;50783;50784;50785;50786;50787;50788;50789;50790;50791;50792;50793;50794;57078;57079;57080;57081;57082;57083;57084;57085;57086;57087;57088;57089;57090;57091;57092;57093;57094;57095;57096;57097;57098;57099;57100;125447;125448;125449;125450;125451;125452;125453;125454;125455;125456;125457;125458;125459;125460;125461;125462;125463;125464;125465;125466;125467;125468;125469;125470;125471;126038;126039;126040;126041;126042;126043;126044;126045;126046;126047;126048;126049;126050;140212;140213;140214;140215;140216;140217;140218;140219;140220;140221;140222;140223;140224;140225;140226;140227;140228;140229;140230;140231;140232;140233;140234;140235;140236;140237;140238;140239;140240;140241;142581;142582;142583;142584;142585;142586;142587;142588;147866;147867;147868;147869;147870;147871;147872;147873;147874;147875;147876;147877;147878;147879;147880;147881;147882;147883;147884;147885;147886;147887;147888;147889;147890;147891;147892;147893;147894;147895;147896;147897;147898;147899;147900;147901;147902;371515;371516;371517;371518;371519;371520;371521;371522;371523;371524;371525;371526;371527;371528;371529;371530;371531;371532;371533;371534;371535;371536;371537;371538;371539;371540;371541;371542;371543;371544;371545;371546;371547	20543;20607;49465;50775;57079;125455;126039;126050;140213;142588;147870;371534
FHOD1	Q9Y613	sp|Q9Y613|FHOD1_HUMAN	sp|Q9Y613|FHOD1_HUMAN FH1/FH2 domain-containing protein 1 OS=Homo sapiens OX=9606 GN=FHOD1 PE=1 SV=3	34	34	34	1	40.5	40.5	40.5	126.55	1164	1164	0	110.83	0	0	0	13078000	3703900	0	148000000	186760000	108180000	6719800	14491000	10261000	7787300	15909000	28258000	11822200	2757800	0	2372400	0	4168900	160310000	63132000	151100000	0	0	0	86985000	65144000	23347000	0	0	0	4676200	1171300	0	57609000	62315000	48030000	3999600	8251100	6024900	3831200	8988200	9866600	7167000	0	0	0	0	1029200	54833000	39309000	59910000	0	0	0	22438000	22301000	9282100	0	0	0	4	3	0	23	24	16	3	4	4	2	3	6	3	1	0	0	0	2	21	14	19	1	0	0	13	14	6	186				4275	307;1086;1148;1473;4303;9163;10214;10468;12317;12658;13227;15998;17011;17509;20219;23752;24452;24515;24634;26897;27868;28764;29603;34284;34740;35418;35699;37988;38715;42634;43395;43545;45694;45828	True;True;True;True;True;True;True;True;True;True;True;True;True;True;True;True;True;True;True;True;True;True;True;True;True;True;True;True;True;True;True;True;True;True	308;1098;1160;1493;4358;9288;10348;10604;12476;12819;13393;16192;17216;17716;20458;24037;24749;24813;24932;27215;28194;29098;29941;34773;35229;35913;36195;38507;39242;43197;43972;44123;46314;46449	2372;2373;2374;8997;8998;8999;9487;9488;9489;9490;9491;9492;9493;9494;9495;9496;9497;9498;9499;9500;9501;9502;9503;9504;12390;12391;12392;12393;12394;12395;12396;36582;36583;36584;36585;36586;80785;80786;80787;80788;80789;80790;80791;80792;80793;88918;90463;107377;107378;110288;110289;110290;110291;110292;110293;110294;110295;110296;110297;110298;110299;110300;110301;110302;110303;114515;138964;138965;138966;138967;147042;147043;147044;147045;147046;147047;147048;147049;147050;147051;147052;147053;147054;151962;151963;151964;151965;151966;151967;151968;151969;151970;151971;151972;151973;151974;151975;176777;176778;176779;176780;176781;176782;176783;176784;208265;214092;214479;214480;214481;214482;214483;214484;214485;214486;215233;215234;215235;215236;215237;235349;235350;235351;235352;235353;242855;242856;249772;249773;249774;249775;249776;249777;249778;249779;249780;256960;256961;256962;256963;256964;256965;256966;256967;296798;299842;299843;299844;305104;307440;307441;307442;307443;307444;307445;307446;307447;307448;307449;326592;326593;326594;326595;326596;326597;326598;326599;326600;326601;333399;333400;333401;366507;372509;373536;373537;373538;373539;393179;393180;393181;393182;393183;393184;393185;394415;394416;394417;394418;394419	2741;2742;2743;10722;10723;10724;11300;11301;11302;11303;11304;11305;11306;11307;11308;11309;11310;11311;11312;11313;11314;11315;11316;11317;11318;11319;14540;14541;14542;14543;14544;14545;14546;43091;43092;43093;43094;43095;97242;97243;97244;97245;97246;97247;97248;97249;97250;106625;108448;129713;129714;133618;133619;133620;133621;133622;133623;133624;133625;133626;133627;133628;133629;133630;133631;133632;133633;138652;167597;167598;167599;167600;177227;177228;177229;177230;177231;177232;177233;177234;177235;177236;177237;177238;177239;183019;183020;183021;183022;183023;183024;183025;183026;183027;183028;183029;183030;183031;183032;212979;212980;212981;212982;212983;212984;212985;212986;252206;259142;259614;259615;259616;259617;259618;259619;259620;259621;260478;260479;260480;260481;260482;286420;286421;286422;286423;286424;294825;294826;302643;302644;302645;302646;302647;302648;302649;302650;302651;312168;312169;312170;312171;312172;312173;312174;312175;360851;364459;364460;364461;371050;373847;373848;373849;373850;373851;373852;373853;373854;373855;373856;373857;373858;398122;398123;398124;398125;398126;398127;398128;398129;398130;398131;406438;406439;406440;446989;454145;455248;455249;455250;455251;479270;479271;479272;479273;479274;479275;479276;479277;480705;480706;480707;480708;480709	2741;10723;11308;14546;43092;97247;106625;108448;129714;133630;138652;167597;177236;183029;212979;252206;259142;259617;260478;286422;294826;302649;312170;360851;364459;371050;373851;398122;406438;446989;454145;455251;479272;480705
FIBP	O43427	sp|O43427|FIBP_HUMAN;sp|Q9JI19|FIBP_MOUSE	sp|O43427|FIBP_HUMAN Acidic fibroblast growth factor intracellular-binding protein OS=Homo sapiens OX=9606 GN=FIBP PE=1 SV=3;sp|Q9JI19|FIBP_MOUSE Acidic fibroblast growth factor intracellular-binding protein OS=Mus musculus OX=10090 GN=Fibp PE=1 SV=1	2;1	2;1	2;1	2	6.3	6.3	6.3	41.878	364	364;357	0.0070628	2.4936	0	0	0	0	0	0	1062000	0	0	0	0	0	0	0	0	0	0	0	0	0	0	1198500	0	0	0	0	0	2764300	0	0	0	0	0	0	0	0	0	0	0	0	0	0	0	0	0	0	0	0	0	0	0	0	0	0	0	0	0	758510	0	0	0	0	0	0	0	0	1	0	0	0	0	0	0	0	0	0	0	0	0	0	0	1	0	0	0	0	0	1	0	0	3				408	46920;50615	True;True	47555;51298	404705;437720;437721	493183;533680;533681	493183;533681
FIGNL1	Q6PIW4	sp|Q6PIW4|FIGL1_HUMAN	sp|Q6PIW4|FIGL1_HUMAN Fidgetin-like protein 1 OS=Homo sapiens OX=9606 GN=FIGNL1 PE=1 SV=2	8	8	7	1	16.3	16.3	14.5	74.076	674	674	0	15.932	0	0	0	0	0	0	4987600	0	2717200	0	0	0	0	0	0	10262800	0	0	1958200	0	0	10965000	0	8085600	0	0	0	12730000	9860100	1201100	0	0	0	0	0	0	0	0	0	0	0	0	0	0	0	0	0	0	0	0	0	4318400	0	0	0	0	0	3798400	3206000	0	0	0	0	0	0	0	1	0	1	0	0	0	0	0	0	1	0	0	1	0	0	3	0	2	0	0	0	5	2	1	17				2485	6378;12448;12570;14885;19721;20147;33186;43485	True;True;True;True;True;True;True;True	6463;12609;12731;15066;19952;20383;33660;44063	56570;56571;108419;109622;129264;129265;129266;129267;129268;129269;129270;172501;176288;288081;288082;288083;288084;373204	67946;67947;130856;132829;156039;156040;156041;156042;156043;156044;156045;208263;212419;349789;349790;349791;349792;454903	67946;130856;132829;156039;208263;212419;349790;454903
FIP1L1	Q6UN15	sp|Q6UN15|FIP1_HUMAN	sp|Q6UN15|FIP1_HUMAN Pre-mRNA 3-end-processing factor FIP1 OS=Homo sapiens OX=9606 GN=FIP1L1 PE=1 SV=1	16	16	16	1	40.1	40.1	40.1	66.526	594	594	0	323.31	0	0	4084900	2675800	0	0	284380000	590240000	368810000	0	0	0	0	0	0	0	0	0	203300000	179250000	223680000	11851000	11807000	18909000	0	0	0	2506700	4188400	1520700	0	0	0	0	0	0	96828000	181730000	131800000	0	0	0	0	0	0	0	0	0	65700000	64656000	78936000	8393800	11295000	12527000	0	0	0	0	1872800	0	0	0	0	1	0	0	15	21	17	0	0	0	0	0	0	0	0	0	14	13	14	3	4	5	0	0	0	1	2	1	111				2501	2892;6324;11086;16443;21028;22876;27401;29285;30084;35573;35682;36234;41998;42111;48657;50286	True;True;True;True;True;True;True;True;True;True;True;True;True;True;True;True	2936;6409;11228;16643;21276;23155;27727;29623;30459;36069;36178;36732;42556;42672;49312;50967	24354;24355;24356;24357;24358;24359;24360;24361;24362;24363;24364;24365;24366;56085;56086;56087;95016;95017;95018;95019;142440;183851;200175;200176;200177;200178;200179;200180;239403;254586;254587;260899;260900;260901;260902;260903;260904;260905;260906;260907;260908;306437;306438;306439;306440;306441;307244;307245;307246;307247;307248;307249;307250;307251;312198;312199;312200;312201;312202;312203;312204;312205;312206;312207;312208;361176;361177;361178;361179;361180;361181;361182;361183;361184;361185;361186;362169;362170;362171;362172;362173;362174;362175;362176;362177;362178;419359;419360;435029	28315;28316;28317;28318;28319;28320;28321;28322;28323;28324;28325;28326;28327;28328;28329;28330;28331;28332;28333;28334;28335;67408;67409;67410;67411;113682;113683;113684;113685;171782;221950;241530;241531;241532;241533;241534;241535;290974;308852;308853;317012;317013;317014;317015;317016;317017;317018;317019;317020;317021;317022;317023;317024;317025;317026;317027;317028;372633;372634;372635;372636;372637;373551;373552;373553;373554;373555;373556;373557;373558;373559;373560;380504;380505;380506;380507;380508;380509;380510;380511;380512;380513;380514;440638;440639;440640;440641;440642;440643;440644;440645;440646;440647;440648;440649;440650;440651;440652;441873;441874;441875;441876;441877;441878;441879;441880;441881;441882;510267;510268;510269;530474	28323;67409;113683;171782;221950;241532;290974;308853;317018;372636;373554;380507;440643;441877;510269;530474
FKBP15	Q5T1M5	sp|Q5T1M5|FKB15_HUMAN	sp|Q5T1M5|FKB15_HUMAN FK506-binding protein 15 OS=Homo sapiens OX=9606 GN=FKBP15 PE=1 SV=2	5	5	5	1	6.2	6.2	6.2	133.63	1219	1219	0	8.9653	0	0	0	0	0	0	1860600	0	0	429330	0	0	0	0	1730100	0	0	0	0	0	0	6762800	0	4373900	0	0	0	0	1472800	0	0	0	0	0	0	0	0	0	0	0	0	0	0	0	0	0	0	0	0	0	0	2825000	0	0	0	0	0	0	0	0	0	0	0	0	0	0	1	0	0	0	0	0	0	0	1	0	0	0	0	0	0	3	0	2	0	0	0	0	1	0	8				2312	19983;28281;39701;39835;47967	True;True;True;True;True	20217;28611;40236;40370;48615	174962;174963;246020;246021;341658;341659;342747;413127;413128	210948;210949;298334;298335;417176;417177;418386;502895;502896	210949;298335;417176;418386;502896
FKBP3	Q00688	sp|Q00688|FKBP3_HUMAN	sp|Q00688|FKBP3_HUMAN Peptidyl-prolyl cis-trans isomerase FKBP3 OS=Homo sapiens OX=9606 GN=FKBP3 PE=1 SV=1	7	7	7	1	44.6	44.6	44.6	25.177	224	224	0	58.536	3391400	2703600	0	98378000	38617000	91315000	18103000	24182000	2563100	30923000	46323000	21839000	16627000	23384000	14249000	32366000	28766000	31688000	17370000	21305000	6656100	2484100	3316400	0	62376000	19853200	100138000	13045000	18619000	7951700	0	0	0	31769000	14697000	22712000	8031700	7116100	0	19360000	18377000	18364000	9924800	13780000	15543000	20902000	24032000	21982000	9115000	8010100	5597200	0	0	0	35512000	30294000	48038000	7939100	6992700	9580700	1	1	0	8	4	6	4	4	2	4	6	4	2	4	3	5	4	5	4	4	2	1	1	0	5	3	8	3	5	3	106				1727	4483;12587;12781;16663;22092;37443;41310	True;True;True;True;True;True;True	4539;12748;12943;16864;22359;37954;41857	37880;37881;37882;37883;37884;37885;37886;37887;37888;37889;37890;37891;37892;37893;37894;37895;109793;111260;111261;111262;111263;111264;111265;111266;111267;111268;111269;111270;111271;111272;111273;111274;111275;111276;111277;111278;111279;111280;111281;111282;111283;111284;111285;111286;111287;144294;144295;144296;144297;144298;144299;144300;144301;144302;144303;144304;144305;193278;193279;193280;193281;193282;193283;193284;193285;193286;322078;322079;322080;322081;322082;322083;322084;322085;322086;322087;322088;322089;322090;322091;322092;322093;322094;322095;322096;322097;322098;322099;354931;354932;354933;354934;354935;354936;354937;354938;354939;354940;354941	44536;44537;44538;44539;44540;44541;44542;44543;44544;44545;44546;44547;44548;44549;44550;44551;44552;133028;134739;134740;134741;134742;134743;134744;134745;134746;134747;134748;134749;134750;134751;134752;134753;134754;134755;134756;134757;134758;134759;134760;134761;134762;134763;134764;134765;134766;134767;173921;173922;173923;173924;173925;173926;173927;173928;173929;173930;173931;173932;232933;232934;232935;232936;232937;232938;232939;232940;232941;392734;392735;392736;392737;392738;392739;392740;392741;392742;392743;392744;392745;392746;392747;392748;392749;392750;392751;392752;392753;392754;392755;392756;392757;432982;432983;432984;432985;432986;432987;432988;432989;432990;432991;432992	44536;133028;134766;173932;232938;392735;432982
FKBP4	Q02790	sp|Q02790|FKBP4_HUMAN;sp|Q9TRY0|FKBP4_BOVIN	sp|Q02790|FKBP4_HUMAN Peptidyl-prolyl cis-trans isomerase FKBP4 OS=Homo sapiens OX=9606 GN=FKBP4 PE=1 SV=3	30;8	30;8	30;8	2	70.4	70.4	70.4	51.804	459	459;459	0	323.31	20314000	13291000	33870000	39339000	27156000	67018000	827450000	937380000	706920000	62070000	26430000	36378000	31403000	27881000	31901000	47846000	43008000	39840000	304710000	263790000	377220000	130370000	67234000	85424000	70596000	14221400	71234000	231570000	286040000	203240000	24563000	25284000	38101000	24417000	18320000	21746000	244130000	293910000	268680000	37149000	20259000	27235000	30497000	26086000	21374000	41836000	36068000	44752000	105590000	84422000	109280000	54355000	43164000	38464000	64924000	25390000	62014000	58029000	72336000	67878000	6	4	9	9	6	8	38	43	38	10	6	10	7	7	7	5	4	6	26	21	24	13	10	10	8	2	7	20	24	20	408				1754	894;2077;2305;3879;4452;6181;6182;8995;11071;12037;12104;14100;14117;14118;14172;14173;14176;21401;22381;23961;24750;27608;29449;29933;33642;35889;43532;45685;45752;46808	True;True;True;True;True;True;True;True;True;True;True;True;True;True;True;True;True;True;True;True;True;True;True;True;True;True;True;True;True;True	903;2109;2338;3931;4508;6261;6262;9119;11213;12192;12260;14271;14288;14289;14346;14347;14350;21654;22652;24252;25048;27934;29787;30294;34122;36386;44110;46305;46372;47440	7454;7455;7456;7457;7458;7459;7460;7461;7462;7463;7464;7465;7466;7467;7468;7469;7470;7471;7472;7473;7474;7475;7476;7477;7478;7479;7480;7481;7482;7483;7484;7485;7486;7487;17976;17977;19779;19780;19781;19782;19783;19784;19785;19786;19787;19788;19789;19790;19791;19792;19793;19794;19795;19796;19797;19798;19799;19800;19801;32896;32897;32898;32899;32900;32901;37690;37691;37692;37693;37694;37695;37696;37697;37698;37699;37700;37701;37702;37703;54568;54569;54570;54571;54572;54573;54574;54575;54576;54577;54578;54579;54580;54581;54582;79199;79200;79201;79202;79203;79204;79205;79206;79207;79208;79209;94855;94856;104768;104769;104770;104771;104772;104773;104774;105341;105342;105343;105344;105345;105346;105347;105348;105349;105350;105351;105352;105353;122125;122290;122291;122292;122293;122294;122295;122296;122297;122298;122837;122838;122839;122840;122841;122842;122843;122844;122845;122846;122847;122848;122855;122856;122857;122858;122859;122860;122861;122862;122863;122864;122865;122866;122867;186997;186998;186999;187000;187001;187002;187003;187004;195903;195904;195905;195906;195907;195908;195909;195910;210127;210128;210129;210130;210131;210132;210133;210134;210135;210136;210137;210138;210139;210140;210141;210142;210143;210144;210145;210146;210147;210148;210149;210150;210151;216103;216104;240872;240873;240874;240875;240876;240877;240878;240879;240880;255793;255794;255795;255796;255797;255798;255799;255800;255801;259531;259532;259533;259534;259535;259536;291267;291268;291269;308816;308817;308818;308819;308820;308821;308822;308823;308824;308825;308826;308827;308828;308829;308830;308831;308832;308833;308834;308835;308836;308837;308838;308839;308840;308841;308842;308843;308844;308845;308846;308847;308848;308849;308850;308851;308852;308853;308854;308855;308856;308857;308858;308859;308860;308861;308862;308863;308864;308865;308866;308867;308868;308869;308870;308871;373449;373450;373451;373452;373453;373454;373455;373456;373457;393077;393078;393079;393080;393081;393082;393083;393084;393085;393086;393087;393088;393089;393090;393091;393092;393093;393094;393095;393096;393097;393098;393099;393100;393101;393102;393103;393104;393105;393704;393705;393706;393707;393708;393709;393710;393711;393712;393713;393714;393715;393716;393717;393718;393719;393720;393721;393722;393723;393724;393725;393726;393727;393728;393729;393730;393731;393732;393733;393734;403718;403719;403720;403721;403722;403723;403724;403725;403726;403727;403728;403729;403730;403731;403732;403733;403734;403735	8880;8881;8882;8883;8884;8885;8886;8887;8888;8889;8890;8891;8892;8893;8894;8895;8896;8897;8898;8899;8900;8901;8902;8903;8904;8905;8906;8907;8908;8909;8910;8911;8912;8913;8914;8915;8916;21124;21125;23166;23167;23168;23169;23170;23171;23172;23173;23174;23175;23176;23177;23178;23179;23180;23181;23182;23183;23184;23185;23186;23187;23188;23189;23190;23191;23192;23193;23194;23195;38740;38741;38742;38743;38744;38745;44322;44323;44324;44325;44326;44327;44328;44329;44330;44331;44332;44333;44334;44335;65456;65457;65458;65459;65460;65461;65462;65463;65464;65465;65466;65467;65468;65469;65470;95387;95388;95389;95390;95391;95392;95393;95394;95395;95396;95397;95398;95399;95400;113493;113494;126635;126636;126637;126638;126639;126640;126641;127338;127339;127340;127341;127342;127343;127344;127345;127346;127347;127348;127349;127350;127351;127352;147762;147949;147950;147951;147952;147953;147954;147955;147956;147957;147958;148586;148587;148588;148589;148590;148591;148592;148593;148594;148595;148596;148597;148604;148605;148606;148607;148608;148609;148610;148611;148612;148613;148614;148615;148616;148617;225490;225491;225492;225493;225494;225495;225496;225497;235977;235978;235979;235980;235981;235982;235983;235984;254292;254293;254294;254295;254296;254297;254298;254299;254300;254301;254302;254303;254304;254305;254306;254307;254308;254309;254310;254311;254312;254313;254314;254315;254316;261436;261437;292728;292729;292730;292731;292732;292733;292734;292735;292736;310750;310751;310752;310753;310754;310755;310756;310757;310758;315096;315097;315098;315099;315100;315101;353471;353472;353473;375387;375388;375389;375390;375391;375392;375393;375394;375395;375396;375397;375398;375399;375400;375401;375402;375403;375404;375405;375406;375407;375408;375409;375410;375411;375412;375413;375414;375415;375416;375417;375418;375419;375420;375421;375422;375423;375424;375425;375426;375427;375428;375429;375430;375431;375432;375433;375434;375435;375436;375437;375438;375439;375440;375441;375442;375443;375444;375445;375446;375447;375448;455160;455161;455162;455163;455164;455165;455166;455167;455168;479158;479159;479160;479161;479162;479163;479164;479165;479166;479167;479168;479169;479170;479171;479172;479173;479174;479175;479176;479177;479178;479179;479180;479181;479182;479183;479184;479185;479186;479855;479856;479857;479858;479859;479860;479861;479862;479863;479864;479865;479866;479867;479868;479869;479870;479871;479872;479873;479874;479875;479876;479877;479878;479879;479880;479881;479882;479883;479884;479885;479886;479887;479888;479889;479890;479891;479892;479893;479894;479895;491653;491654;491655;491656;491657;491658;491659;491660;491661;491662;491663;491664;491665;491666;491667;491668;491669;491670;491671;491672;491673;491674;491675	8905;21125;23180;38743;44328;65456;65468;95392;113494;126638;127344;147762;147956;147957;148588;148594;148605;225494;235980;254312;261437;292728;310756;315098;353471;375416;455168;479178;479884;491675
FKBP5	Q13451	sp|Q13451|FKBP5_HUMAN;sp|Q9XT11|FKBP5_AOTNA;sp|Q9XSH5|FKBP5_SAIBB;sp|Q9XSI2|FKBP5_SAGOE	sp|Q13451|FKBP5_HUMAN Peptidyl-prolyl cis-trans isomerase FKBP5 OS=Homo sapiens OX=9606 GN=FKBP5 PE=1 SV=2	12;5;5;4	12;5;5;4	12;5;5;4	4	36.3	36.3	36.3	51.212	457	457;457;457;457	0	24.373	0	0	0	0	0	0	17677000	32790000	11341000	0	0	0	0	0	0	0	0	0	17038000	9907500	21633000	0	1730600	0	0	0	0	3477000	0	0	0	0	0	0	0	0	5462100	8350100	6694800	0	0	0	0	0	0	0	0	0	5749200	0	0	0	0	0	0	0	0	0	0	0	0	0	0	0	0	0	5	5	2	0	0	0	0	0	0	0	0	0	2	2	4	0	1	0	0	0	0	1	0	0	22				1920	2375;4453;7476;8563;9484;12288;16263;22001;22103;22104;36101;50065	True;True;True;True;True;True;True;True;True;True;True;True	2408;4509;7582;8684;9613;12447;16461;22267;22371;22372;36599;50739	20272;20273;20274;20275;37704;65565;65566;75883;75884;75885;75886;75887;75888;83553;83554;83555;107180;140983;140984;192426;193566;193567;311213;432574	23699;23700;23701;23702;44336;78312;78313;91637;91638;91639;91640;91641;91642;100691;100692;100693;129504;170070;170071;231951;233282;233283;379451;527007	23699;44336;78313;91639;100692;129504;170071;231951;233282;233283;379451;527007
FKBP8	Q14318	sp|Q14318|FKBP8_HUMAN	sp|Q14318|FKBP8_HUMAN Peptidyl-prolyl cis-trans isomerase FKBP8 OS=Homo sapiens OX=9606 GN=FKBP8 PE=1 SV=2	8	8	8	1	26.9	26.9	26.9	44.561	412	412	0	18.324	0	0	2360700	0	0	0	15583000	11669000	5331900	0	0	0	0	0	0	3038000	0	0	0	0	0	62432000	14464000	37876000	9443800	0	0	0	9713600	0	0	0	0	0	0	0	10213000	7250100	0	0	0	0	0	0	0	0	0	0	0	0	0	14563000	8978700	10664000	13857400	0	0	0	6607400	0	0	0	1	0	0	0	2	2	1	0	0	0	0	0	0	1	0	0	0	0	0	5	2	5	2	0	0	0	2	0	23				2003	684;4895;37160;39691;40488;41395;43033;46417	True;True;True;True;True;True;True;True	689;4961;37665;40226;41026;41943;43600;47046	5585;42922;320002;320003;320004;320005;320006;320007;320008;320009;320010;341527;347600;347601;347602;355807;355808;355809;355810;355811;355812;369945;400606	6763;51018;390436;390437;390438;390439;390440;390441;390442;390443;390444;416981;424014;424015;424016;434137;434138;434139;434140;434141;434142;434143;451000;488089	6763;51018;390442;416981;424015;434138;451000;488089
FLAD1	Q8NFF5	sp|Q8NFF5|FAD1_HUMAN	sp|Q8NFF5|FAD1_HUMAN FAD synthase OS=Homo sapiens OX=9606 GN=FLAD1 PE=1 SV=1	4	4	4	1	9.5	9.5	9.5	65.265	587	587	0	11.583	0	0	0	0	0	0	0	2414400	1926500	0	0	0	0	0	0	0	0	0	0	0	0	3894200	0	0	0	0	0	5635700	0	0	0	0	0	0	0	0	0	0	0	0	0	0	0	0	0	0	0	0	0	0	0	0	0	0	0	0	0	1546400	0	0	0	0	0	0	0	0	0	1	1	0	0	0	0	0	0	0	1	0	0	0	0	1	0	0	0	0	0	2	0	0	6				2872	14751;28415;33148;47903	True;True;True;True	14931;28745;33622;48551	127996;247032;287874;287875;412519;412520	154595;299419;349559;349560;502177;502178	154595;299419;349559;502178
FLCN	Q8NFG4	sp|Q8NFG4|FLCN_HUMAN	sp|Q8NFG4|FLCN_HUMAN Folliculin OS=Homo sapiens OX=9606 GN=FLCN PE=1 SV=1	7	7	7	1	20	20	20	64.473	579	579	0	20.238	0	0	0	0	0	0	4712100	0	0	0	0	0	0	0	0	0	0	0	0	0	0	23053000	1471900	20607000	0	0	0	0	2240900	0	0	0	0	0	0	0	0	0	0	0	0	0	0	0	0	0	0	0	0	0	0	9103300	0	9275700	0	0	0	0	0	0	0	0	0	0	0	0	2	0	0	0	0	0	0	0	0	0	0	0	0	0	0	4	1	5	0	0	0	0	0	0	12				2873	19545;26835;30439;30476;40555;45538;50583	True;True;True;True;True;True;True	19774;27153;30840;30878;41093;46156;51266	170913;234892;234893;234894;263699;263700;263701;263947;263948;263949;348152;391929;391930;437479	206283;285914;285915;285916;320297;320298;320299;320576;320577;320578;424642;477849;477850;533387	206283;285916;320299;320578;424642;477850;533387
FLII	Q13045	sp|Q13045|FLII_HUMAN	sp|Q13045|FLII_HUMAN Protein flightless-1 homolog OS=Homo sapiens OX=9606 GN=FLII PE=1 SV=2	8	8	8	1	7.8	7.8	7.8	144.75	1269	1269	0	15.732	0	0	0	0	0	0	11401000	2421600	0	10227000	9397800	10605000	0	0	0	0	0	0	0	0	0	4021300	1749400	8356200	0	0	0	13444000	2030200	0	0	0	0	0	0	0	0	0	0	6316800	5940400	5084100	0	0	0	0	0	0	0	0	0	0	0	0	0	0	0	0	0	0	0	0	0	0	0	0	2	1	1	3	4	4	0	0	1	0	0	0	1	0	0	2	1	2	0	0	0	2	2	2	28				1870	762;4338;16724;22155;24637;26781;38716;47244	True;True;True;True;True;True;True;True	771;4393;16926;22423;24935;27098;39243;47888	6489;36825;36826;36827;36828;144761;194037;194038;194039;215244;215245;215246;215247;215248;215249;215250;215251;234501;234502;234503;234504;234505;234506;234507;333402;333403;333404;333405;333406;407272	7780;43350;43351;43352;43353;174547;233878;233879;233880;260490;260491;260492;260493;260494;260495;260496;260497;285497;285498;285499;285500;285501;285502;285503;406441;406442;406443;406444;406445;495993	7780;43352;174547;233880;260497;285497;406443;495993
[truncated: 9,396,856 more chars]
